# Factors Affecting Protein Recovery During Hsp40 Affinity Profiling

**DOI:** 10.1101/2022.03.31.485989

**Authors:** Maureen R. Montoya, Guy M. Quanrud, Liangyong Mei, José L. Moñtano, Caleb Hong, Joseph C. Genereux

## Abstract

Hsp40s, also termed J-domain proteins, play a central role in cellular protein homeostasis by promiscuously surveying the proteome for misfolded proteins. We have exploited this property to develop Hsp40 affinity profiling as a method for identifying proteins that misfold in response to cellular stresses. In this assay, we use the Hsp40 ^Flag^DNAJB8^H31Q^ as our recognition element for misfolded proteins. This protein is exogenously introduced into cells, promoting interactions without regard for native protein clients. Herein, we evaluate potential approaches to improve the performance of this assay. We find that although intracellular crosslinking increases recovery of protein interactors, this is not enough to overcome the relative drop in DNAJB8 recovery. While the J-domain promotes Hsp70 association, it does not affect the yield of protein association with DNJAB8 under *basal* conditions. By contrast, crosslinking and J-domain ablation both substantially increase relative protein interactor recovery with the structurally distinct Class B Hps40 DNAJB1 but are completely compensated by poorer yield of DNAJB1 itself. Cellular thermal stress promotes increased affinity between DNAJB8^H31Q^ and interacting proteins, as expected for interactions driven by recognition of misfolded proteins. DNAJB8^WT^ does not demonstrate such a property, suggesting that under stress misfolded proteins are handed off to Hsp70. Hence, we find that DNAJB8^H31Q^ is still our most effective recognition element for the recovery of destabilized client proteins following cellular stress.

Raw data is accessible through the PRIDE Archive at PXD030633.

## Supplementary material for "Factors Affecting Protein Recovery During Hsp40 Affinity Profiling": Table S1

### Sheet: Sheet1
			Replicate #1	Replicate #2	Replicate #3	Replicate #1	Replicate #1	Replicate #1	Replicate #2	Replicate #2	Replicate #2	Replicate #3	Replicate #3	Replicate #3	Replicate #1	Replicate #1	Replicate #1	Replicate #2	Replicate #2	Replicate #2	Replicate #3	Replicate #3	Replicate #3
Accession	Gene Name	Number of Replicates with Identification	spectral count	spectral count	spectral count	Mock #1	Mock #2	Mock #3	Mock #1	Mock #2	Mock #3	Mock #1	Mock #2	Mock #3	DNJAB8 WT #1	DNJAB8 WT #2	DNJAB8 WT #3	DNJAB8 WT #1	DNJAB8 WT #2	DNJAB8 WT #3	DNJAB8 WT #1	DNJAB8 WT #2	DNJAB8 WT #3	fold change	pearson coorelation with DNAJB8	degrees of freedom	t-statistics	p-value	q-value
Q8NHS0	DNAJB8	3	1243	934	1213	61531.2	95377.7	95923.4	3.55477e+06	3.8971e+06	3.87276e+06	2.39754e+06	4.04621e+06	5.0346e+06	2.88285e+07	2.75085e+07	4.03949e+07	1.5258e+09	1.79286e+09	2.04922e+09	1.86668e+09	1.75296e+09	1.61796e+09	464.187	1
P63092	GNAS	3	9	14	15	3401.28	4032.56	3920.88	128668	125757	131796	69050.1	99974.3	129174	59852.4	75265.4	85106.3	3.591e+06	4.3023e+06	4.67189e+06	4.53923e+06	3.99659e+06	3.50065e+06	35.6752	0.99864	16	76.613	5.86524e-22	2.51439e-20
P25685	DNAJB1	3	1	17	15	354.685	591.85	403.164	124732	94901.7	118838	29904.2	73732.1	85002.1	1222.98	1364.84	2257.87	6.01252e+06	6.88849e+06	7.84856e+06	6.75899e+06	6.26356e+06	5.71612e+06	74.7325	0.998605	16	75.6438	7.18659e-22	2.51439e-20
Q5VY09	IER5	3	1	1	2	310.822	409.041	354.327	9253.78	11446.1	9608.28	6215.8	7192.65	11346.5	9338.83	9852.92	10485.8	292058	335284	413279	360066	376946	333137	38.1288	0.998098	16	64.7655	8.55204e-21	1.99475e-19
P27694	RPA1	3	3	5	5	6813.43	10061.9	9736.88	40037.9	52423.7	48045.8	28205.3	53247.6	77596.3	31977	31866.9	50869.9	502804	627945	687668	621691	602373	531715	11.3098	0.997631	16	58.0052	4.95472e-20	8.6676e-19
P13639	EEF2	3	18	32	36	14461.2	24242.1	22061.4	663556	632658	719513	463096	774931	820980	111381	125910	243749	8.45157e+06	1.0713e+07	1.21068e+07	1.06294e+07	1.01432e+07	8.8307e+06	14.8364	0.997339	16	54.7226	1.25288e-19	1.74754e-18
Q99832	CCT7	3	4	11	10	26460.4	25430.8	31879.5	120322	126649	141475	47093.1	80219.7	100688	63690.4	68704.4	86399.5	1.34444e+06	1.71338e+06	1.80874e+06	1.67181e+06	1.55294e+06	1.31756e+06	13.7495	0.997279	16	54.1108	1.49844e-19	1.74754e-18
O43242	PSMD3	3	46	40	40	37621.3	41490.9	46247.3	265670	279500	272716	234512	367239	443301	525031	508572	748785	6.09597e+06	7.5788e+06	8.08241e+06	7.44478e+06	7.55159e+06	5.95821e+06	22.378	0.997184	16	53.1877	1.97047e-19	1.96975e-18
Q9Y450	HBS1L	3	2	1	1	1008.32	954.265	1149.21	5514.25	7101.08	7819.61	3689.28	8447.9	9082.66	6168.13	7337.03	9801.59	82517.1	113034	120807	112986	107058	93608	14.5938	0.997103	16	52.4379	2.47001e-19	2.09003e-18
O75534	CSDE1	3	1	12	8	297.429	324.564	510.529	202129	183783	193003	95074.9	141346	189937	952.337	1425.77	1668.53	1.98073e+06	2.4227e+06	2.62943e+06	2.45342e+06	2.32289e+06	2.13797e+06	13.8624	0.997072	16	52.1597	2.68816e-19	2.09003e-18
Q13347	EIF3I	3	17	8	14	49677.5	51517.8	68733.4	127670	130508	144911	79429.8	124607	137681	65275.1	66380.9	101719	1.15598e+06	1.43145e+06	1.7439e+06	1.54288e+06	1.43418e+06	1.21157e+06	9.56925	0.996731	16	49.351	6.48389e-19	4.53707e-18
O60884	DNAJA2	3	13	33	28	12753	18006.3	17017.5	85486.8	83339.8	99318	68941.9	115745	127654	86004.6	92251.7	132231	2.19382e+06	2.68233e+06	2.81414e+06	2.67033e+06	2.73131e+06	2.04457e+06	24.5868	0.996612	16	48.4707	8.6321e-19	5.11875e-18
O00148	DDX39A	3	53	48	48	12092.4	16714.7	19294.1	238633	241506	244584	111815	226447	223016	363176	397151	473267	5.37936e+06	6.85998e+06	7.07919e+06	6.63091e+06	6.15423e+06	4.9798e+06	28.7212	0.996605	16	48.4196	8.77821e-19	5.11875e-18
O43823	AKAP8	3	1	5	5	288.238	262.012	338.574	56709.8	59603.3	60612.2	37234.8	77045.2	99162.7	4886.33	4356.12	6491.69	1.74234e+06	2.08956e+06	2.28988e+06	2.18342e+06	2.31848e+06	1.78775e+06	31.7622	0.996522	16	47.8358	1.06448e-18	5.72974e-18
Q9Y2L1	DIS3	3	10	15	14	11335.8	14690.8	15894.9	150059	212712	164589	80183.7	131401	166266	115933	138193	175114	2.41431e+06	3.25886e+06	3.47417e+06	3.17517e+06	3.06175e+06	2.38818e+06	19.2177	0.996049	16	44.8629	2.95039e-18	1.47466e-17
Q13356	PPIL2	2	2	2	FALSE	309.195	683.212	760.992	6994.16	4265.68	7988.55	FALSE	FALSE	FALSE	5599.78	7007.54	8735.15	284755	343740	383565	FALSE	FALSE	FALSE	49.2055	0.99979	10	154.349	3.20065e-18	1.49309e-17
Q9UII2	ATP5IF1	3	2	3	6	571.06	1312.19	1116.71	15600.8	25051.8	19017.7	26124.3	35103.7	46823.3	6987.36	7779.28	8252.92	582442	665053	873568	799967	779282	702929	25.9268	0.995976	16	44.4509	3.41589e-18	1.49391e-17
P17987	TCP1	3	86	104	109	32028.6	35375.2	42554.6	795294	751688	728467	407280	640044	796500	644961	731663	865435	2.68566e+07	3.77137e+07	3.81364e+07	3.41655e+07	3.23654e+07	2.65786e+07	46.8308	0.995841	16	43.7187	4.44658e-18	1.83028e-17
P40227	CCT6A	3	25	22	27	54729.7	53694.1	68833.2	335366	351278	322311	251936	408546	473854	269879	316769	357905	6.11229e+06	8.47513e+06	8.98568e+06	7.85767e+06	7.35294e+06	6.11923e+06	19.7572	0.995788	16	43.4412	4.91963e-18	1.85238e-17
Q13200	PSMD2	3	14	10	11	49030.6	51543.7	56490.1	160945	157923	154485	108075	183845	200836	113705	110791	171592	1.40627e+06	1.81187e+06	1.89483e+06	1.76883e+06	1.82066e+06	1.42408e+06	9.36867	0.995776	16	43.3806	5.02972e-18	1.85238e-17
Q3KQU3	MAP7D1	3	1	5	5	418.937	705.241	885.194	24124.1	18851.9	21268.8	16358.4	27371.5	35355.5	5768.15	7009.04	8126.45	446245	530128	609174	519731	479135	390124	20.6099	0.995531	16	42.1662	7.89272e-18	2.76144e-17
Q9NX07	TRNAU1AP	3	2	3	3	2439.84	2947.79	3258.35	17183.8	18943.9	18136.2	8090.23	16518	21604.9	32917.9	31076.1	47896.2	507779	664469	698347	708311	722808	560664	36.4201	0.995462	16	41.8445	8.91229e-18	2.96968e-17
P52597	HNRNPF	3	35	33	38	1734.08	1537.63	1440.22	177909	164085	157110	95803.7	152656	196660	17652.9	16426	25463.5	2.20832e+06	2.6222e+06	2.86775e+06	2.51514e+06	2.53902e+06	1.95227e+06	15.5587	0.995243	16	40.8631	1.29856e-17	4.13026e-17
P07195	LDHB	3	8	8	7	11032.5	21470.5	16633.2	94618.4	112162	145982	65504.7	112868	131607	120681	122403	273619	1.2917e+06	1.67138e+06	1.84939e+06	1.62197e+06	1.66978e+06	1.32044e+06	13.965	0.995093	16	40.227	1.66529e-17	5.06643e-17
Q13043	STK4	3	1	3	3	267.273	513.063	559.365	26204.8	24528.4	23935.4	20418.9	30577	36549.8	2635.67	2723.27	3250.57	366841	484737	489062	494999	466321	369068	16.3838	0.99504	16	40.0131	1.81217e-17	5.28357e-17
P49736	MCM2	3	2	3	1	2686.54	4816.78	4660.05	17943.8	19659.6	20887	7862.29	14181.9	19546.5	18580.9	21458.2	49202.1	195399	256016	266449	252593	249360	208685	13.5218	0.994917	16	39.5199	2.20579e-17	6.17397e-17
Q9H0D6	XRN2	3	5	5	6	2831.04	3576.28	4389.85	42351.6	45739.3	42481.1	29121.7	60070.6	72825.1	20061.2	21832.6	30866	450410	614065	670749	651085	629817	525318	11.9129	0.994862	16	39.3088	2.40112e-17	6.46219e-17
Q9H4L4	SENP3	3	1	9	6	0	221.635	273.413	29779.5	30958.9	30456.8	17919.3	30752.9	35649	2961.52	2818.49	3265.4	619736	773612	911760	713455	751530	611844	24.9471	0.996073	15	43.5717	3.27457e-17	8.11139e-17
P56192	MARS1	3	2	13	7	1144.53	1378.84	1193.93	218566	213786	217224	127872	178867	217604	10568.8	10109.9	15575.2	2.40596e+06	2795373	3.15552e+06	3.01609e+06	2.87035e+06	2.16011e+06	13.9599	0.994654	16	38.5274	3.30031e-17	8.11139e-17
P46977	STT3A	3	18	8	10	6964.08	8380.4	9837.07	59332.4	69049.2	65340	47765.9	68605.4	82186.3	136052	145795	195807	1.98188e+06	2.41516e+06	2.57265e+06	2.22578e+06	2.29714e+06	1.67983e+06	32.6979	0.994641	16	38.4827	3.36166e-17	8.11139e-17
Q14839	CHD4	3	5	14	15	1140.78	1301.84	1789.88	47780.2	51733.2	50781.3	44732.6	77455.4	109815	6873.88	8595.58	12875.8	772604	1.00667e+06	1.23212e+06	1.1506e+06	1.09216e+06	906974	16.0129	0.994569	16	38.2224	3.74301e-17	8.73051e-17
Q9NTX5	ECHDC1	3	2	2	3	721.622	1179.12	1051.16	19006.8	17533.5	10093.2	12917.8	16558.9	23074.3	25522.7	27200.5	35306.2	481671	571668	602281	643311	657319	513492	34.8335	0.994546	16	38.1417	3.87053e-17	8.73671e-17
O14654	IRS4	3	26	52	42	24678.8	29271.2	32744.8	373995	430185	384521	314358	480492	742868	250066	273567	350720	6.32404e+06	8.04326e+06	9.40609e+06	8.36801e+06	8.76746e+06	6.29949e+06	17.0923	0.994426	16	37.725	4.60581e-17	1.00715e-16
P35998	PSMC2	3	11	5	5	15896	18610.5	22130.8	45415.7	44538	40755.3	30206.1	45484.4	55717.9	53067.2	52805.5	77090.4	586213	682682	686571	676260	691528	508464	12.5949	0.994379	16	37.566	4.92437e-17	1.04418e-16
P23396	RPS3	3	67	84	90	70094.8	95661.9	107418	902692	873933	910689	658707	1.01076e+06	1.2539e+06	1.21261e+06	1.31374e+06	1.21493e+06	1.9461e+07	2.86379e+07	2.71366e+07	2.44708e+07	2.35666e+07	2.05946e+07	25.087	0.994331	16	37.4057	5.26925e-17	1.08445e-16
P05141	SLC25A5	3	7	86	100	1879.22	3538.51	2673.13	957020	1.61521e+06	1.4164e+06	715742	1.41969e+06	1.24688e+06	140311	101723	98642.7	6.9457e+07	8.84002e+07	1.00596e+08	7.97523e+07	8.65259e+07	6.23499e+07	66.0549	0.994287	16	37.2595	5.60623e-17	1.12084e-16
P49327	FASN	3	18	38	33	37809.3	49007.8	61039.9	215832	244107	245616	133945	215076	290160	102552	127007	205968	2.75653e+06	3.69931e+06	3.60834e+06	3.54394e+06	3.19034e+06	2.58651e+06	13.2792	0.994233	16	37.084	6.04117e-17	1.17424e-16
P10398	ARAF	3	5	9	12	2391.9	3349.27	2848.82	98970.2	99289.8	102419	81657.5	127748	147944	40519.7	44951.2	64658.5	1.19486e+06	1.60123e+06	1.74051e+06	1.59329e+06	1.74506e+06	1.35047e+06	14.0643	0.994084	16	36.6083	7.41053e-17	1.40148e-16
Q9Y4W2	LAS1L	3	3	3	5	1167.95	1835.73	1794.53	24945.8	23137.2	26416.3	35781.9	62357.1	53669	21258.2	24399.7	30287.9	666196	861128	937937	830139	931225	659215	21.4698	0.993997	16	36.34	8.3251e-17	1.53301e-16
Q9H0A8	COMMD4	3	2	2	3	0	240.107	0	14376.8	11291.5	12260.4	9849.06	14833.5	21863	2019.63	1496.56	2172.21	297923	351513	391424	322465	350720	285639	23.6722	0.996777	14	46.4898	9.60751e-17	1.7238e-16
P25398	RPS12	3	8	3	4	4760.36	7218.15	8569.56	41717.8	39460.9	45409.5	30074.8	59379.6	66547.9	75467.5	65487.1	71394.9	625134	864363	899808	926678	928445	766088	17.2293	0.993849	16	35.8977	1.01041e-16	1.72758e-16
Q8NI60	COQ8A	3	7	7	7	4491.03	5738.21	5217.03	35190.5	32646.8	27265.3	19246.2	36576.9	44268.1	79092.4	93769.9	126816	764078	988752	1.04771e+06	964937	1.05493e+06	772169	27.9731	0.993848	16	35.8936	1.01224e-16	1.72758e-16
Q08J23	NSUN2	3	8	23	20	4703.97	6939.64	7011.16	115987	122961	124341	91150.6	154170	193143	74893.3	100634	113582	2.61021e+06	3.33858e+06	3.47685e+06	3.25995e+06	3.28936e+06	2.27847e+06	22.6016	0.993794	16	35.7355	1.08545e-16	1.80843e-16
P17844	DDX5	3	35	48	43	48329.7	60960	62481.1	974053	807912	818445	483768	806058	925450	392961	420895	568269	1.13338e+07	1.37513e+07	1.51673e+07	1.28695e+07	1.22908e+07	9488084	15.295	0.993726	16	35.541	1.18327e-16	1.92554e-16
Q14145	KEAP1	3	1	2	5	987.501	1063.66	1446.44	15039.2	22149.3	14472.6	23865.3	36390.9	49570.3	11168.5	13716.2	16015.5	613054	772409	929577	864622	904103	639837	28.8784	0.993611	16	35.2169	1.36766e-16	2.17503e-16
Q92598	HSPH1	3	10	8	7	4428.54	5320.26	5523.48	156343	105221	138734	84563.2	149156	167869	43620.2	54123.1	75545.3	1.04615e+06	1.20062e+06	1.29674e+06	1.23809e+06	1.21583e+06	965597	8.73309	0.993554	16	35.0584	1.46876e-16	2.23464e-16
P53680	AP2S1	3	4	3	3	10628	9929.13	12306.6	30572.4	28171.3	39629.2	22060.7	32671.5	46942.3	67846.8	59802.5	108212	539477	724136	820787	686748	790910	661973	19.1485	0.993554	16	35.058	1.46901e-16	2.23464e-16
P28331	NDUFS1	3	7	11	9	12893.6	15665.6	16975.1	82894.4	73759.6	83005.7	54044.4	84781	105396	75285.2	80611.5	104842	1.20913e+06	1.49277e+06	1.53382e+06	1.57361e+06	1.63676e+06	1.16355e+06	16.7551	0.993492	16	34.8882	1.58618e-16	2.31301e-16
Q9HD45	TM9SF3	3	5	8	7	4289.51	4784.84	5341.55	54381.4	49290.4	49556.7	35509.7	60481.4	70235	110740	85241.7	161419	1.17759e+06	1.50833e+06	1.61474e+06	1.59922e+06	1.71934e+06	1.26346e+06	27.6756	0.993491	16	34.8875	1.58664e-16	2.31301e-16
Q9UI12	ATP6V1H	3	5	12	10	2088.33	2821.56	2555.93	32200.5	39587.8	36860.3	13080.8	27334.9	35909.8	59545.3	68892.3	91743.1	1.41007e+06	1.73003e+06	1.68852e+06	1.86671e+06	1.88674e+06	1.41732e+06	53.1053	0.993472	16	34.8351	1.62481e-16	2.32031e-16
O75600	GCAT	3	5	1	2	2162.27	2937.02	3603.63	13704.4	7225.08	14371.4	9192.22	10325.1	15107.1	50367.1	59336.2	79904.2	361332	445232	497823	441365	462935	354898	35.0154	0.993385	16	34.604	1.80499e-16	2.52606e-16
Q96S55	WRNIP1	3	2	4	5	4875.44	4777.16	6569.79	74116	98876.6	46582	39893.1	60628.6	67996.4	20985.2	24305.1	27580.9	668672	781525	856711	713859	751263	574612	10.9309	0.992912	16	33.4157	3.1345e-16	4.24942e-16
P36542	ATP5F1C	3	15	17	18	24463.7	29105.3	31787.2	421367	448704	407296	191233	266884	302813	272005	272893	346008	5.33638e+06	6.61853e+06	7.02939e+06	7.25592e+06	7.65324e+06	5.52969e+06	18.9833	0.992905	16	33.4	3.15786e-16	4.24942e-16
Q6P1M0	SLC27A4	3	8	7	8	3487.32	4009.71	4874.89	100518	84620.3	99776.4	28139.1	42987.5	52376.1	83807.5	99640.8	115990	1.08836e+06	1.45916e+06	1.55584e+06	1.5244e+06	1.49361e+06	1.0406e+06	20.1085	0.992715	16	32.9567	3.89925e-16	5.14807e-16
Q9Y4W6	AFG3L2	3	4	9	6	3305.09	3916.65	4426.88	70006	80755.2	74144.8	36758	56400	69627.8	38992.9	48090.4	52778.6	1.09315e+06	1.38595e+06	1.46165e+06	1.37496e+06	1.3542e+06	916260	19.347	0.992621	16	32.7437	4.3192e-16	5.59692e-16
Q7L0J3	SV2A	3	5	2	3	6553.74	6607.3	4941.22	11994.2	17643.5	12979.4	11296.4	16329.4	22098.1	25980.8	26826.8	31345.5	460834	547212	591923	497417	538603	365173	27.9357	0.992549	16	32.5833	4.66718e-16	5.93789e-16
P56545	CTBP2	3	11	4	9	4092.29	6005.34	5637.27	58598.8	53668.2	56342.8	40026.9	73896.7	90704.7	85369.5	97946.2	121641	1.49377e+06	1.83258e+06	1.9864e+06	2.19483e+06	2.17975e+06	1.72236e+06	30.1168	0.99251	16	32.498	4.86413e-16	6.04897e-16
P49593	PPM1F	3	29	20	26	8515.82	10820	10958.3	108265	89744.3	91565.8	74320.8	116925	152931	204434	221596	287875	2.18194e+06	2.83538e+06	3.22036e+06	3.14214e+06	3.29492e+06	2.33773e+06	26.6946	0.992489	16	32.4514	4.97545e-16	6.04897e-16
O14730	RIOK3	3	1	1	1	1354.91	1813.66	1961.98	6859.69	8767.2	8484.11	5191.04	7347.38	11023.7	20672.7	20447.7	22386.6	133685	167699	195882	189030	181592	130860	20.117	0.992482	16	32.4356	5.01383e-16	6.04897e-16
P42677	RPS27	3	3	20	15	1813.83	1777.52	4301.5	160655	189845	145966	100508	158751	193397	46298.8	35816.4	86631.3	2.71414e+06	3.56939e+06	3.77803e+06	3.32368e+06	3.82733e+06	2.61311e+06	20.8925	0.992372	16	32.199	5.62774e-16	6.67454e-16
P50570	DNM2	3	6	6	8	3068.22	4544.92	4386.51	44033.2	40993.9	37845.6	42674.3	61109.6	79423.5	51991	50710.1	74571.6	829266	1.03345e+06	1.04611e+06	1.20111e+06	1.11051e+06	842507	19.6184	0.992255	16	31.953	6.35115e-16	7.37072e-16
O14980	XPO1	3	11	31	24	9364.64	11368.4	13754.8	149742	140226	134278	56788.7	105623	135849	98615.1	97238.6	137152	4.08305e+06	4.97084e+06	5.04033e+06	4.75666e+06	4.66641e+06	3.16288e+06	35.6847	0.992244	16	31.9294	6.4254e-16	7.37072e-16
Q5XKP0	MICOS13	3	2	5	5	6539.2	7989.8	9563.51	91920.3	78582.5	82657.3	76096.3	96613	149790	197292	174767	283018	2.35467e+06	2.86893e+06	2.96601e+06	2.65661e+06	2.47339e+06	1.86385e+06	26.4085	0.992157	16	31.7504	7.02105e-16	7.9241e-16
P47985	UQCRFS1	3	15	6	7	10647.5	15846.8	14817.3	55510.9	47725.8	36499.6	61034.1	69660.8	104198	270180	255262	353009	1.98529e+06	2.12458e+06	2.32356e+06	2.39481e+06	2.38678e+06	1.77404e+06	33.3401	0.992122	16	31.6775	7.28012e-16	8.06978e-16
P62701	RPS4X	3	7	17	19	8135.01	11056.1	11669.7	207936	211464	205140	141651	269990	218972	35662.9	30785.3	44799.7	2.69117e+06	3.11748e+06	3.37011e+06	3.69684e+06	3.21972e+06	2.4118e+06	14.4776	0.992101	16	31.6363	7.43103e-16	8.06978e-16
Q96CX2	KCTD12	3	6	3	3	6665.48	8672	8884.51	38867.5	40465.1	38441.7	13345.6	20234.4	25515.6	53925.8	60377.8	90277.5	493476	623056	719424	546685	550353	458444	17.8825	0.992093	16	31.6188	7.4961e-16	8.06978e-16
O15269	SPTLC1	3	27	13	15	4259.64	6740.64	6729.82	55657.5	78802.3	52564.4	44827.4	67812.6	88494.8	94011.8	114825	133137	1.22922e+06	1.67133e+06	1.76544e+06	1.76763e+06	1.89479e+06	1.35771e+06	24.7065	0.992068	16	31.5693	7.68336e-16	8.14605e-16
O00411	POLRMT	3	2	5	3	603.501	1487.02	1406.08	38810.5	34009.9	32953.6	9245.48	11935.8	14380.5	12755.3	15091.4	17304.1	293536	362344	350139	340788	346467	254181	13.758	0.991995	16	31.4232	8.26625e-16	8.63324e-16
Q07021	C1QBP	3	31	37	36	30708.9	40528.6	46538.1	92338.8	275336	102463	74229.3	108498	129620	145887	133794	213765	2.638e+06	3.04944e+06	2.88517e+06	2.60396e+06	2.7046e+06	2.16463e+06	18.3716	0.991883	16	31.2033	9.23338e-16	9.50149e-16
Q8N766	EMC1	3	3	1	1	420.687	1092.8	968.891	5698.81	4693.82	4743.89	2435.29	4894.81	5286.18	7250.85	8264.59	10566.2	45510.9	63365.3	65318.5	58823.2	57132.4	45607.2	11.9675	0.991846	16	31.13	9.58223e-16	9.71756e-16
P54886	ALDH18A1	3	18	51	54	7255.07	11353.1	11928.5	269479	310171	303161	497547	591460	652233	139815	196353	197295	6.11389e+06	7.35239e+06	7.56104e+06	7.55567e+06	6.87765e+06	4.92211e+06	15.4134	0.991811	16	31.063	9.91265e-16	9.80376e-16
Q9UNY4	TTF2	3	1	8	6	1551.44	2244.99	1646.27	49903.2	69985.2	50702.8	37612.6	50526.1	61013.4	8247.68	9335.58	12206.5	849908	1.11936e+06	1.14226e+06	1.01294e+06	974757	713321	17.9662	0.991807	16	31.0561	9.94744e-16	9.80376e-16
Q12789	GTF3C1	3	1	2	2	936.698	1629.77	1445.48	32906.5	16630	17408.4	15603.1	28228.1	30486.4	8265.92	9220.9	13316.2	184687	223032	235075	240103	241537	182509	9.20841	0.99172	16	30.8903	1.08227e-15	1.05182e-15
O14776	TCERG1	3	8	7	10	5904.69	8333.48	25378.8	94608	95057.3	95359.2	46002.9	76580.8	99223.6	62556.3	72353	105054	922695	1.14644e+06	1.24776e+06	1.34075e+06	1.35188e+06	1.0234e+06	13.3094	0.991685	16	30.8249	1.119e-15	1.07262e-15
Q96CS3	FAF2	3	2	7	8	1100.57	1189.72	1434.49	140763	148103	157760	95314.2	153418	157303	12427.5	12149.3	15623.1	1.81495e+06	2.23074e+06	2.24749e+06	2.04278e+06	2.19092e+06	1.53576e+06	14.1325	0.991628	16	30.7178	1.18203e-15	1.11773e-15
P61247	RPS3A	3	24	30	30	26896.1	35742.7	38026.1	499562	643376	508098	211384	336581	415994	322161	321905	386147	6.49285e+06	7.39337e+06	7.90185e+06	8.17864e+06	7467294	5.11614e+06	16.0478	0.99133	16	30.1779	1.56269e-15	1.45798e-15
Q99623	PHB2	3	22	42	42	40185.5	47862.4	53500.6	899365	1.06568e+06	979372	600423	999047	1.08433e+06	385895	401177	606782	8.94523e+06	1.16078e+07	1.32671e+07	1.00203e+07	1.06945e+07	8.35553e+06	11.1416	0.991225	16	29.9946	1.71994e-15	1.58358e-15
Q16576	RBBP7	3	6	3	3	23223	25948.7	31334.6	83665.3	67190.2	80190.9	43866.6	69715	87832.6	54228.3	58974.8	98868.4	908055	1.15806e+06	1.32391e+06	979421	981889	814041	12.4325	0.991208	16	29.9657	1.74626e-15	1.58693e-15
P38919	EIF4A3	3	5	12	10	1310.16	1652.1	1807.53	89030.5	79118.9	100370	47530.9	80580.4	111263	12409.7	14825.5	18357.3	746797	996982	1.06824e+06	888216	888130	697356	10.3992	0.991185	16	29.9253	1.78371e-15	1.59086e-15
P50991	CCT4	3	12	25	24	39608.4	42439.7	52018.9	349145	351262	348309	194684	301324	328764	150723	173434	256967	5.87121e+06	8.5104e+06	7.7796e+06	6.84633e+06	7.22236e+06	5.62486e+06	21.1381	0.991177	16	29.9122	1.79605e-15	1.59086e-15
P42695	NCAPD3	3	2	5	10	586.191	1237.07	1314.19	18191.5	15901.6	13655.5	16980.7	28250.5	39408.3	12448	14917.9	21409.1	524761	707259	750101	779560	839674	623436	31.5333	0.991146	16	29.8599	1.84621e-15	1.61485e-15
Q9H5Q4	TFB2M	3	2	2	2	1197.35	1561.03	1815.26	32209.3	17710.8	13185.6	5694.5	7998.29	11067.6	25943.1	31247.3	34333.4	209352	279582	280427	294539	286937	209973	17.8747	0.991133	16	29.836	1.86958e-15	1.61509e-15
Q7L8L6	FASTKD5	3	1	11	7	720.764	933.342	1071.45	66832.5	52575.4	49340.1	44500.3	56083.9	78449.2	16625.1	21084.3	24527.6	1.55858e+06	2.07867e+06	2.25683e+06	1.7254e+06	1.87456e+06	1.349e+06	31.1128	0.991081	16	29.7492	1.95729e-15	1.66107e-15
Q7KZI7	MARK2	3	7	6	8	3314.66	4012.92	3780.85	107452	79510	70351.9	57023.3	101155	107654	28734.7	30453.1	38325.7	1.31249e+06	1.64475e+06	1.63259e+06	1.38454e+06	1.51412e+06	1.08806e+06	16.2358	0.991074	16	29.7367	1.97027e-15	1.66107e-15
P33993	MCM7	3	92	141	113	45098.5	58201.5	66212	728006	817377	857292	455289	721908	925280	756974	886926	1.08485e+06	2.00937e+07	2.61905e+07	2.78585e+07	2.06912e+07	2.29585e+07	1.74639e+07	29.5176	0.991007	16	29.6248	2.09066e-15	1.74158e-15
O43592	XPOT	3	7	15	13	2661.95	3304.73	3484.59	34668.9	153724	45767.4	103584	111884	123464	71355.6	80130.9	113342	1.08775e+06	1.43475e+06	1.41456e+06	1.52227e+06	1.51442e+06	1.09522e+06	14.3059	0.990985	16	29.5871	2.13292e-15	1.75588e-15
Q562R1	ACTBL2	3	18	12	19	779.506	1940.6	1867.62	8485.62	12125.7	8259.2	4337.66	8892.16	12048.2	5293.15	5044.13	11416.4	120105	166241	161388	156642	150034	105688	15.0138	0.99091	16	29.4638	2.27781e-15	1.85336e-15
Q15003	NCAPH	3	1	8	12	641.624	951.221	1304.58	59019.6	68436.5	73114.7	62115.6	84607.2	120372	9238.21	9258.82	12786.8	1.55093e+06	1.99881e+06	1.99576e+06	2.13095e+06	2.29937e+06	1.64886e+06	24.7703	0.990873	16	29.4035	2.35233e-15	1.89199e-15
Q99942	RNF5	2	2	3	FALSE	2158.05	2294.31	3032.32	25516.8	24513.5	26736.2	FALSE	FALSE	FALSE	25792.1	25626.6	30924.4	965198	1.22592e+06	1.38992e+06	FALSE	FALSE	FALSE	43.4816	0.999201	10	79.0797	2.55428e-15	2.0166e-15
P55265	ADAR	3	12	16	12	14036.3	18695.6	18930.5	114985	113690	126851	71233.1	121176	136791	120869	117912	172325	1.77744e+06	2.2769e+06	2.35356e+06	2.54607e+06	2.69766e+06	1.99271e+06	19.087	0.990774	16	29.2422	2.5649e-15	2.0166e-15
Q8TB61	SLC35B2	3	1	2	4	477.707	400.87	562.729	10005.1	9951.47	9863.67	5966.79	13390.6	13180.4	8125.06	8449.49	9049.59	173935	217921	217590	254053	248987	192121	20.8503	0.990746	16	29.1974	2.62738e-15	2.04277e-15
P62244	RPS15A	3	14	24	28	4645.5	6957.11	8599.89	397440	420128	422999	281679	414444	538384	99010.3	138665	161407	1.11613e+07	1.43227e+07	1.43752e+07	1.33652e+07	1.16608e+07	8.72711e+06	29.6606	0.990652	16	29.0481	2.84791e-15	2.18991e-15
Q9BQ67	GRWD1	3	1	2	2	204.848	0	299.205	24459.4	23146.2	29228.6	12875.1	21616.7	26066.9	1410.29	1911.81	1710.59	488097	621121	608237	585492	537424	406194	23.5799	0.99285	15	32.214	2.90191e-15	2.20717e-15
P49368	CCT3	3	24	24	24	43933.4	45201.4	54311.4	270275	290957	265794	235627	382416	462712	192205	184660	234473	4.89194e+06	6.72765e+06	7.09171e+06	7.90362e+06	7.7094e+06	6.07414e+06	19.9928	0.990591	16	28.9526	2.99923e-15	2.25667e-15
Q5JPH6	EARS2	3	6	8	8	2275.28	3211.03	2777.43	9166.61	5544.92	12050.7	14800.5	22652	28656.9	32941.2	35152.4	46477.5	548215	666366	656735	749827	658387	460011	38.1085	0.990343	16	28.5728	3.69083e-15	2.74749e-15
P17028	ZNF24	3	3	5	5	0	798.817	949.999	40660	37071	53513.6	26241	29184	45615.4	8042.51	8101.95	8297.43	724807	832157	927573	771890	687503	588500	19.471	0.992589	15	31.6355	3.79416e-15	2.79468e-15
Q9NS69	TOMM22	3	23	15	14	4691.9	6730.11	7169.83	49516.9	55217.7	54949.4	23628.9	38187.6	47164.5	113644	123189	143643	1.33898e+06	1.59757e+06	1.65115e+06	1.32656e+06	1.44539e+06	1.04786e+06	30.5928	0.990256	16	28.443	3.9644e-15	2.88965e-15
Q12788	TBL3	3	5	6	5	2057.98	2613.99	2118.99	49547.8	43046.9	46326.3	27437.4	45573.8	64461.7	26106.9	27119.3	39049.9	726156	904317	971003	727248	744524	612977	16.8741	0.990226	16	28.3995	4.06098e-15	2.92953e-15
P98194	ATP2C1	3	4	3	2	8059.57	8436.88	9872.52	10156.7	9069.99	10346.5	4675.77	8069.92	8941.94	31157.9	29836.6	42794.4	206784	282231	286146	295252	311385	224354	22.0269	0.990174	16	28.3225	4.23791e-15	3.02597e-15
Q53GQ0	HSD17B12	3	7	3	4	6403.92	7715.24	8106.63	39249.1	31855.5	30286.5	26078.6	35797.9	49339.3	134036	167726	211261	854261	1.07126e+06	1.11481e+06	1.13138e+06	1.14635e+06	845990	28.4333	0.990034	16	28.1203	4.74242e-15	3.352e-15
Q99497	PARK7	3	2	3	4	1562.11	1962.84	2186.13	68878.4	64366.7	79072.4	51830.1	71769.9	82044.9	11193.5	11996.7	27258.5	474961	633027	642408	597576	596065	451740	8.13416	0.990011	16	28.0875	4.8301e-15	3.37983e-15
Q9Y619	SLC25A15	3	22	15	16	3076.59	3808.47	3820.09	67348.4	59904.2	74565	37226.1	53252.4	68126.2	194309	205574	279754	2.64297e+06	3.50946e+06	3.72074e+06	2.97505e+06	2.9413e+06	2.16787e+06	50.2173	0.989903	16	27.9343	5.26311e-15	3.64637e-15
P36776	LONP1	3	1	2	2	227.548	452.549	0	5270.99	4541.29	3450.83	2400.38	2929.24	4349.98	2732.76	3472.53	4433.24	47525.2	48111	56533.9	47519.7	45093.2	37132.9	12.3844	0.992185	15	30.7973	5.64353e-15	3.8716e-15
P43686	PSMC4	3	8	3	6	11177.8	12443.6	16095	45658.6	45992.9	49396.1	37428	58919.9	71636.1	30964.9	28818	49780.2	394905	478520	528447	550210	574060	409109	8.7307	0.989784	16	27.7689	5.77736e-15	3.92493e-15
P04843	RPN1	3	13	10	12	11688.4	16851.1	18739.5	137691	151939	179995	88753.2	130250	244272	113128	117496	161199	1.98785e+06	2.45047e+06	2.4774e+06	2.24291e+06	2.27208e+06	1.52433e+06	13.6168	0.989555	16	27.4574	6.89606e-15	4.63989e-15
Q14527	HLTF	3	4	12	15	4041.75	4616.64	4929.75	143207	151917	131136	123395	193068	222802	39177.2	45926.7	57738.7	2.62794e+06	3.51947e+06	3.74727e+06	2.83553e+06	3.03841e+06	2.26048e+06	18.5596	0.989528	16	27.4221	7.03654e-15	4.68932e-15
Q14247	CTTN	3	4	1	2	3796.73	4578.97	4614.73	37287.9	37672	44433.3	32676.7	46268.3	57188.3	22313.3	21605.2	34087.8	348750	413146	452012	496215	504844	397751	10.0207	0.989463	16	27.3361	7.39205e-15	4.87976e-15
O75643	SNRNP200	3	6	18	14	20893.5	25898.1	26130.1	152424	127997	145837	153554	241817	330009	51470.7	61199.1	96337.3	1.61468e+06	2.14354e+06	2.21777e+06	2.37319e+06	2.38668e+06	1.76137e+06	10.3762	0.989417	16	27.2757	7.65288e-15	5.00473e-15
Q9NUQ8	ABCF3	3	5	7	7	8912.49	11260.1	11148.9	71641.1	77821.3	68864.3	49117.1	67333.8	85774.2	63770.6	72755	87358.2	1.16653e+06	1.49094e+06	1.56118e+06	1.7632e+06	1.81714e+06	1.37547e+06	20.7986	0.989272	16	27.0869	8.5333e-15	5.52883e-15
Q969V3	NCLN	3	11	7	9	4664.6	5255.43	5338.24	35731.3	52653.5	51124.1	51335.8	74345	86319	47572.2	58618.6	67720.1	861088	1.06068e+06	1.16177e+06	1.32242e+06	1.29574e+06	956771	18.6287	0.989251	16	27.0601	8.6667e-15	5.55557e-15
Q02978	SLC25A11	3	19	13	12	7563.13	9290.81	10274.5	61339.8	45260.2	43118.9	59448.9	92698.1	129639	254413	290761	331096	3.36306e+06	4.38197e+06	5.0453e+06	3.98884e+06	4.11152e+06	2.72812e+06	53.4088	0.98924	16	27.0469	8.73336e-15	5.55557e-15
Q9NVH2	INTS7	3	17	9	8	6752.27	8727.17	11083.2	25373.3	27089.7	20582.5	23349.9	36909.9	37828.7	80608.1	85077.4	115935	557502	719278	762655	595982	675164	496151	20.6799	0.989134	16	26.9121	9.44465e-15	5.95392e-15
Q96GD4	AURKB	3	4	2	2	2134.4	2443.64	2468.65	12560.2	15739.8	19146.1	10612.9	24007.3	26959.7	29019.2	30765.5	40433	213365	277537	300759	318430	329643	241058	15.3439	0.989058	16	26.8167	9.98547e-15	6.23864e-15
P11021	HSPA5	3	71	26	27	70486.2	85339.5	87739.4	686706	672840	740007	375507	574939	674564	297994	304379	475496	3.73852e+06	4.65938e+06	4.98099e+06	4.93381e+06	4.5334e+06	3.33228e+06	6.86879	0.989031	16	26.7838	1.01793e-14	6.30347e-15
O00571	DDX3X	3	18	17	22	16680.1	19535.7	19675	255060	235065	251996	195350	316412	335954	108307	117800	148576	3.13113e+06	3.82511e+06	4.19635e+06	5.00493e+06	4.21136e+06	3.3126e+06	14.6174	0.988997	16	26.7413	1.04357e-14	6.40557e-15
P08195	SLC3A2	3	8	5	6	6646.04	9550.13	10247.3	33669.8	52720.6	54456.1	23924.1	41611.4	62071.7	123144	141047	176966	1.54015e+06	2.0012e+06	2.084e+06	2.04548e+06	2.20386e+06	1.35215e+06	39.5663	0.988926	16	26.6534	1.09882e-14	6.68601e-15
P51571	SSR4	3	7	7	8	4604.21	5499.36	6720.53	46138.4	55352.1	55130.1	24313.2	50259.3	59346	64967.6	83414.1	108080	998352	1.32086e+06	1.54063e+06	1.13757e+06	1.20255e+06	855099	23.7879	0.988876	16	26.5931	1.13851e-14	6.81154e-15
Q15366	PCBP2	3	7	13	7	414.902	661.983	572.231	132395	108370	101156	31762.6	59109.7	98935.4	8795.78	8932.15	13268	1.84831e+06	2.25529e+06	2399837	1.96586e+06	2.30629e+06	1.45613e+06	22.9907	0.988876	16	26.5925	1.13892e-14	6.81154e-15
Q92841	DDX17	3	25	16	18	13740.1	16474.3	16246.3	214146	215713	221892	147333	243284	306427	79995.9	85409.9	120082	1.3418e+06	1.61494e+06	1784561	1.87988e+06	1.80431e+06	1.37925e+06	7.23181	0.988786	16	26.4839	1.21429e-14	7.14063e-15
P46779	RPL28	3	4	10	13	3203.45	3336.04	3943.23	384990	308859	373656	241256	325606	379752	26129.6	22720.6	37395.1	4.60479e+06	5.94937e+06	6.51673e+06	4.67961e+06	4.77799e+06	4.1495e+06	15.1952	0.988786	16	26.4839	1.21435e-14	7.14063e-15
P62263	RPS14	3	30	17	17	45362.5	53170.1	57570.9	244110	249392	277131	161466	300146	293975	333734	337790	419846	2.69543e+06	3.26063e+06	3.6465e+06	4.06507e+06	3.91364e+06	2.7833e+06	12.7537	0.988601	16	26.2649	1.38297e-14	8.0644e-15
Q13151	HNRNPA0	3	5	5	8	5315.75	7615.12	6271.76	64628.5	51535	63153.8	41232.9	58987.8	87076.3	33674.6	30298	54607	395883	456457	507182	548371	551333	473505	7.9087	0.988481	16	26.1253	1.5033e-14	8.6936e-15
P62318	SNRPD3	3	6	5	5	20451.1	22536.4	24689.7	60350	65907.8	52569.9	61040.3	99164.4	112305	64459.2	68312.9	107964	649698	760516	761685	669307	659775	501829	8.17616	0.988386	16	26.0159	1.60536e-14	9.20774e-15
Q8WUM0	NUP133	3	3	8	9	1771.91	1805.76	2379.33	85842.6	85602.8	96006.1	61667.4	103716	125921	4565.98	4618.32	6665.93	715543	1.00037e+06	965105	906313	927446	683138	9.23259	0.988357	16	25.9833	1.63717e-14	9.31382e-15
P14618	PKM	3	39	40	35	26968	44446.5	46344.2	507264	548603	604897	285189	418590	479181	232887	270892	424880	5.60587e+06	7.43537e+06	7.6058e+06	6.06603e+06	6.08201e+06	4.62635e+06	12.9496	0.98834	16	25.9635	1.65678e-14	9.34938e-15
Q9H0S4	DDX47	3	2	1	1	1838.79	2721.04	3284.16	20352.5	17999.2	22160.2	22243.6	41416.2	38742.9	17224.5	19895.7	22970.3	275474	359633	404252	402108	452682	336339	13.4141	0.988324	16	25.9459	1.67443e-14	9.3734e-15
Q9BVG9	PTDSS2	3	1	2	1	0	0	0	12935.2	11461.9	9898.15	0	5444.57	5485.94	868.644	936.862	1226.29	172143	187135	221028	212248	211542	167598	25.9747	0.996729	12	42.7228	1.75642e-14	9.64571e-15
Q86WJ1	CHD1L	2	1	FALSE	1	3219.01	4133.79	4259.11	FALSE	FALSE	FALSE	7454.02	11799.1	20597.7	4540.21	6690.55	6852.77	FALSE	FALSE	FALSE	317360	300907	290754	18.0151	0.998825	10	65.189	1.75663e-14	9.64571e-15
Q9Y5Q8	GTF3C5	3	1	4	4	3200.96	3746.35	4126.52	40945.8	35766.6	42022.6	19963	28065.1	41254.3	7073.11	8586.46	10476.8	565534	661354	745112	554858	592044	428440	16.3105	0.988242	16	25.8534	1.77075e-14	9.64571e-15
Q71RC2	LARP4	3	4	4	8	1704.46	1660.02	2103.29	47296.8	35815.1	42665.9	44365.4	82432	93130.6	13538.1	16100.8	16885	723285	892494	954386	1.0891e+06	1.10058e+06	859131	16.133	0.988236	16	25.8464	1.77821e-14	9.64571e-15
O43824	GTPBP6	3	1	4	2	0	200.511	0	3884.71	3576.53	7458	5311.38	13686.4	8839.49	1721.59	1753.17	2068.63	204037	267642	290264	245098	252738	176793	33.5711	0.993124	14	31.7418	1.91356e-14	1.03e-14
O43837	IDH3B	3	8	4	5	4778.45	5606.46	6531.69	51604.3	57465.4	55017.3	82002.7	112717	130938	47024.6	51924.3	68725.9	856527	987130	1.04995e+06	860690	841783	651642	10.6884	0.988114	16	25.7121	1.92925e-14	1.03052e-14
O14733	MAP2K7	3	3	4	4	1157.84	1186.4	2006.28	33866.6	22162.4	19948.2	22846.8	33193.1	56767.6	26658.8	29697.2	38223.7	585789	785613	775373	892189	924727	676955	24.5177	0.988046	16	25.6371	2.0194e-14	1.0705e-14
Q15555	MAPRE2	3	4	8	13	3339.49	4583.78	4937.88	58335.4	75519.4	66932.8	68128.6	95509.8	114087	49313.3	39284.7	73825.5	2.45876e+06	2.48195e+06	2.42628e+06	3.02297e+06	2.83415e+06	2.12051e+06	31.5586	0.987927	16	25.5082	2.18502e-14	1.13437e-14
P08670	VIM	3	37	62	56	75930.8	97783.1	102547	1.07254e+06	1.0255e+06	1.07993e+06	865147	1.28303e+06	1.84037e+06	380239	383763	500495	1.36683e+07	1.65304e+07	1.87159e+07	2.10307e+07	1.6312e+07	1.24479e+07	13.4318	0.987925	16	25.5057	2.18839e-14	1.13437e-14
Q13907	IDI1	3	5	10	10	1632.06	1921.73	2150.86	15480.9	17972.6	12606.7	6607.01	9352.11	25805.5	8503.34	11405	12139.2	456574	542205	580615	430495	456017	342421	30.3688	0.987925	16	25.5056	2.18852e-14	1.13437e-14
Q8N8R3	SLC25A29	3	1	4	2	531.508	708.309	733.814	93832.6	84883.3	94461.1	21650.7	32204.8	35398.3	10991.5	16153.7	14201.1	555833	672899	768786	575959	629848	486529	10.2392	0.987909	16	25.4885	2.21157e-14	1.13789e-14
P25705	ATP5F1A	3	96	108	117	140676	168981	191119	1.73371e+06	1.62726e+06	1.7428e+06	1.01725e+06	1.57203e+06	1.90051e+06	1.9891e+06	2.21632e+06	2.70011e+06	3.43599e+07	4.23149e+07	4.4672e+07	3.77197e+07	3.54234e+07	2.46924e+07	22.3975	0.987811	16	25.3836	2.35889e-14	1.20483e-14
P57740	NUP107	3	3	6	6	12013.8	13868.1	15336.4	104031	112905	102611	51055.8	74332.3	94218.1	29578.6	33311.2	42591.6	757565	1.02466e+06	1.08998e+06	858804	886048	658577	9.27185	0.987766	16	25.337	2.42762e-14	1.23095e-14
P17858	PFKL	3	2	10	9	0	0	0	84668.8	73329.2	80126.5	43808.2	73200.3	90187.4	795.147	650.399	783.245	1.27153e+06	1.58433e+06	1.68894e+06	1.60471e+06	1.66127e+06	1.20332e+06	20.2468	0.994859	13	35.421	2.56867e-14	1.2931e-14
Q8N7H5	PAF1	3	5	1	2	7458.07	7188.43	7783.18	11629.8	9120.03	12559.4	13457.8	22083.9	25499.4	16196.3	17466.7	26303.6	130328	167876	177752	200882	200611	156644	9.36854	0.987646	16	25.2107	2.6249e-14	1.30359e-14
O00303	EIF3F	3	1	5	5	3403.61	3805.69	4948.22	37216.9	40595.3	37009.4	16734.2	26231.4	31847.8	4644.59	7920.77	9822.01	309209	398156	404759	328689	316291	256937	10.0917	0.987645	16	25.2096	2.62675e-14	1.30359e-14
Q99873	PRMT1	3	4	1	1	19492.2	22380.1	23692.1	36283.3	32574.1	32021.5	17934.9	27025.4	33176.9	38377.9	43734.5	75008.6	204294	249943	303814	224042	223950	207534	6.42201	0.987541	16	25.102	2.80832e-14	1.38388e-14
Q9BVV7	TIMM21	3	3	2	3	1313.03	1459.2	1693.98	26916.1	23153.5	29347.8	30055.3	40406.7	59114	18961.4	20427.4	29544.5	489021	612754	694838	480226	474769	444650	15.2965	0.987485	16	25.0454	2.90917e-14	1.42239e-14
Q93009	USP7	3	2	3	4	0	415.273	183.239	12834.4	12308	12505.4	8980.04	12413.4	15177.9	1731.08	1973.48	3353.52	177526	241711	246239	281954	248214	185411	18.5533	0.99026	15	27.5461	2.92712e-14	1.42239e-14
Q96HW7	INTS4	2	2	1	FALSE	1881.31	2280.27	2724.12	16423.9	15388	16492.6	FALSE	FALSE	FALSE	9660.55	9663.07	13380	287218	366442	396743	FALSE	FALSE	FALSE	19.6249	0.998686	10	61.6298	3.07583e-14	1.48434e-14
P29122	PCSK6	3	2	1	1	296.634	496.057	694.867	7819.09	7740.33	9271.21	2509.84	4780.26	10003.5	5834.55	7437.28	11122.8	99061	117095	128858	93660.7	105889	77679.6	14.8271	0.987355	16	24.9135	3.15929e-14	1.51418e-14
Q9BUK6	MSTO1	3	1	4	2	1633.81	1713.32	2110.03	20352.2	22377.6	21814.4	12390.1	18369.7	21749.4	24658.3	28526	37460.4	561526	708760	713699	580540	560448	415055	29.6356	0.987249	16	24.8076	3.37659e-14	1.60732e-14
Q9UN86	G3BP2	3	1	1	2	4935.3	5877.27	6853.75	52295.6	29034.8	36049.7	24234	42067.3	47752.3	11913	15057.3	22056	175992	210883	247855	237202	235719	200265	5.44738	0.987201	16	24.7604	3.47854e-14	1.64466e-14
P49792	RANBP2	3	3	19	19	1191.52	1185.38	1153.66	276795	252075	267053	274118	394234	488878	7241.52	9289.2	11432	2.47992e+06	3.23384e+06	3.17406e+06	3.01444e+06	3.09745e+06	2.18974e+06	8.79928	0.987092	16	24.6539	3.72065e-14	1.74436e-14
Q8IZ69	TRMT2A	2	4	1	FALSE	1273.38	1966.6	1998.76	18733.5	22050.6	17293.2	FALSE	FALSE	FALSE	20141.5	23059.9	28051.1	395841	500972	532246	FALSE	FALSE	FALSE	23.6956	0.998632	10	60.4019	3.75962e-14	1.74436e-14
Q8WWC4	MAIP1	3	6	7	6	7112.56	9856.01	15446	121258	126469	84455.6	87296.5	120952	151942	73806.5	86429.6	100624	3.29577e+06	4.19377e+06	4.60542e+06	3.23676e+06	3.58383e+06	2.61933e+06	30.0719	0.987074	16	24.6355	3.76421e-14	1.74436e-14
P18074	ERCC2	3	8	10	8	8350.71	8824.34	8982.89	53342.7	60350	55777.4	34179.3	52968.5	59855.2	69441.1	88947.2	104879	1.58099e+06	2.12782e+06	2.15385e+06	1.63439e+06	1.67967e+06	1.27321e+06	31.2674	0.987057	16	24.62	3.80149e-14	1.75005e-14
Q86VP6	CAND1	3	6	21	17	5156.46	8469.57	8295.44	233064	266689	232357	111497	161245	219282	59154.5	65919.4	89648.6	5.23802e+06	6.75859e+06	7.37275e+06	5.68112e+06	5.69322e+06	3.93622e+06	28.0041	0.986994	16	24.5585	3.95273e-14	1.80778e-14
P00492	HPRT1	3	2	2	1	3309.39	4461.24	4370.77	25044.5	34457.1	37599.1	20579.6	32346.2	44038.4	15807	19374.5	32203.3	218825	272411	331557	253218	270696	193578	7.79641	0.986967	16	24.5327	4.01812e-14	1.82575e-14
Q9Y5B8	NME7	3	1	1	1	2561.13	3639.85	4546.6	42430.1	34282.4	41278	22008.3	27268.2	32593	23382.2	28880.8	32057.3	333167	430303	504658	352295	362003	296702	11.2221	0.986907	16	24.4751	4.16837e-14	1.8818e-14
Q9ULX3	NOB1	3	5	5	5	2982.65	3616.97	3585.7	40169.4	41995.4	44980.2	16528	32899.7	35667.5	30223.5	38703.9	40794.4	588124	751204	801939	696773	545485	464572	17.7939	0.98687	16	24.44	4.26283e-14	1.91211e-14
Q13144	EIF2B5	3	3	1	1	1775.55	2100.78	2007.99	6735.12	6294.59	8658.47	4655.58	7368.93	7537.68	9649.26	9504.91	13021.9	95202.2	122119	123199	98093.6	107735	73616.5	13.8357	0.986647	16	24.2307	4.87488e-14	2.17272e-14
Q96GX5	MASTL	3	1	2	2	0	166.883	0	3500.64	2546.09	2570.68	0	1609.04	6611.84	362.388	339.562	450.578	68476.2	98501.9	102378	87534.3	91069.2	70265	30.5423	0.994282	13	33.5726	5.11969e-14	2.26739e-14
Q9NRG9	AAAS	3	8	6	6	6133.6	7420.14	7887.24	55956	48564.7	49767.9	34581.7	64634.2	87954.7	58188.5	69974.8	88081.7	949698	1.23035e+06	1.30998e+06	975122	999617	750259	17.7219	0.986542	16	24.134	5.18874e-14	2.28352e-14
P12004	PCNA	3	13	18	11	33732.1	37692	41702.7	302826	340763	336675	187785	282701	343439	322224	303465	497041	4.04934e+06	5.27242e+06	5.65972e+06	4.25852e+06	4.7955e+06	3.22218e+06	14.8798	0.98649	16	24.0872	5.34815e-14	2.33896e-14
Q8N4T8	CBR4	2	2	1	FALSE	812.759	1109.46	1583.87	6648.45	8065.95	8165.22	FALSE	FALSE	FALSE	10801.1	12880.6	16282.9	133848	159163	179680	FALSE	FALSE	FALSE	19.4293	0.998528	10	58.211	5.43484e-14	2.36211e-14
P31942	HNRNPH3	2	2	FALSE	1	283.988	402.272	365.43	FALSE	FALSE	FALSE	3016.68	2908.43	3320.35	2866.18	2873.26	4084.83	FALSE	FALSE	FALSE	51137.9	48653.9	46573.9	15.1683	0.998522	10	58.0921	5.5468e-14	2.39589e-14
Q6P4A7	SFXN4	3	3	5	5	2169.4	1790.04	1279.18	98023	230322	74855.2	30296.1	55536	76227.4	12856.3	11041.4	16491.1	940395	1.19626e+06	1.24159e+06	1.38281e+06	1.43219e+06	1.15906e+06	12.9583	0.986345	16	23.9561	5.82328e-14	2.49989e-14
P46781	RPS9	3	12	17	21	34465.9	37882	43369.2	289170	293583	269520	158160	224377	267187	377810	469802	603071	6.42104e+06	6.39962e+06	6.9515e+06	8.46031e+06	6.43073e+06	5.00729e+06	25.4193	0.98628	16	23.8979	6.04807e-14	2.58055e-14
Q8NFH5	NUP35	3	3	2	2	2784.62	3242.18	3154.03	13725	15261.8	17054.7	7255.77	12449.2	13142.8	27829.6	30516.1	37268.9	306218	325840	354955	296512	305898	203403	21.4425	0.986163	16	23.7948	6.46985e-14	2.74248e-14
P29401	TKT	3	1	8	8	1010.08	1539.45	1398.64	161310	158400	157980	43176.5	81853.7	93405.5	9153.99	10091.7	20198.8	1.41054e+06	1.80044e+06	1.88685e+06	1.38931e+06	1.39865e+06	1.20212e+06	13.0377	0.986153	16	23.7856	6.50909e-14	2.74248e-14
P51659	HSD17B4	3	3	4	5	1260.71	3319.96	1828.34	45258.5	64494.4	58144	26868.2	58782.9	53366.2	15378	20313.6	26248.7	347450	447669	475021	418403	386992	286496	7.73633	0.986143	16	23.7771	6.54517e-14	2.74248e-14
P60866	RPS20	3	5	17	16	880.222	1418.54	1912.63	433094	417772	412871	274293	455176	515653	16122.6	17695.3	16996.4	3.6247e+06	5.17337e+06	5.10119e+06	4.1007e+06	4.27969e+06	3.30936e+06	10.2026	0.986125	16	23.7614	6.61308e-14	2.75445e-14
Q8IU81	IRF2BP1	2	1	2	FALSE	800.278	988.092	1170.16	7514.66	7998.34	9108.46	FALSE	FALSE	FALSE	12465	13973.8	15056.9	146173	179152	195674	FALSE	FALSE	FALSE	20.3951	0.998457	10	56.8508	6.87996e-14	2.84865e-14
O15371	EIF3D	3	11	14	12	20913.3	23961	26737.6	80775.4	90357.8	83329	38116.7	66809.8	81904.8	59947	77228	98340.3	1.50768e+06	1.9815e+06	2.13502e+06	1.63465e+06	1.56739e+06	1.15538e+06	19.9201	0.986008	16	23.6594	7.07164e-14	2.90346e-14
Q96EE3	SEH1L	2	2	2	FALSE	3610.57	4127.44	3931.8	4251.23	11725.5	3981.88	FALSE	FALSE	FALSE	17271.2	19944.9	27192.8	214676	262281	290418	FALSE	FALSE	FALSE	26.2986	0.998447	10	56.6753	7.09532e-14	2.90346e-14
P78346	RPP30	2	2	1	FALSE	1619.14	1904.05	1967.73	0	11190.2	9810.27	FALSE	FALSE	FALSE	10592.8	11678.6	15575.1	220168	269868	311710	FALSE	FALSE	FALSE	31.6931	0.999184	9	74.2163	7.40414e-14	3.00263e-14
P49916	LIG3	3	1	1	2	299.908	493.199	581.229	1871.43	3290.99	3046.42	0	2284.75	10295.3	2900.46	3604.15	5414.83	37205.3	42731.2	43812.6	47274.9	46966.1	37155.3	12.0499	0.988968	15	25.8572	7.42348e-14	3.00263e-14
Q5TAQ9	DCAF8	2	FALSE	1	1	FALSE	FALSE	FALSE	5146.99	4600.97	5831.68	5222.02	8162.2	7994.54	FALSE	FALSE	FALSE	72121	87867.4	96203.9	86510.4	82034.6	71011.4	13.4137	0.998422	10	56.2274	7.67946e-14	3.0854e-14
P78345	RPP38	3	1	1	1	542.333	550.43	673.727	10742.2	14310.9	10550.3	14970	17755.8	16718.8	3125.75	3350.21	4372.27	114841	152919	152410	190021	163984	145251	10.7157	0.985853	16	23.5272	7.71631e-14	3.0854e-14
Q9BSD7	NTPCR	3	6	10	6	2728.22	3410.41	3464.95	103128	96733	102898	23751.6	35151.8	50288.9	46590.2	52276.4	71767	827271	976377	1.00261e+06	877758	819134	586679	12.4787	0.98584	16	23.5155	7.77638e-14	3.09175e-14
Q16822	PCK2	3	4	4	3	957.534	1480.86	1332.14	24826.5	19726.6	20745.1	19745.8	25104.8	30414.6	16456.9	19989.6	27171.5	326089	351998	392217	323822	348327	217878	14.0227	0.985826	16	23.5044	7.83399e-14	3.09706e-14
Q9UBF2	COPG2	3	5	8	6	4454.59	5034.15	5181.22	33070.8	48508	37509.4	23288.9	36990.6	39016.7	50261	54437.8	76815.3	435378	572675	588190	501114	466461	336858	13.2252	0.985748	16	23.438	8.18667e-14	3.2183e-14
Q9BSJ8	ESYT1	3	1	4	4	1064.67	1813.83	1757.48	23502.2	15623.3	18112.1	14486.9	27132.1	36229.6	5667.14	6637.84	10949	364598	484890	511620	624812	587009	479897	22.0157	0.985725	16	23.4191	8.29046e-14	3.2409e-14
P52701	MSH6	3	10	18	18	7841.31	8921.51	9569.68	159452	241534	203574	111406	177655	236884	71730.4	88467.2	119496	2.6504e+06	3.4222e+06	3.65533e+06	3.99536e+06	4.35131e+06	2.88087e+06	18.3562	0.985428	16	23.1735	9.76866e-14	3.77846e-14
Q04637	EIF4G1	3	6	23	32	15665.2	20359.6	23926.5	837525	771558	745797	610658	969502	1.14546e+06	56461.8	62342.5	92369.1	4.30354e+06	5.24418e+06	5.65221e+06	5.87677e+06	5.5256e+06	4.65347e+06	6.12144	0.985427	16	23.1728	9.77358e-14	3.77846e-14
P55060	CSE1L	3	10	14	10	10457.3	12002.7	13228.2	168602	163356	160524	73164.7	121816	146486	122341	144781	179399	3.68077e+06	4.39688e+06	4.43232e+06	3.72827e+06	3.64163e+06	2.46378e+06	26.2065	0.985368	16	23.1252	1.00915e-13	3.87992e-14
P18621	RPL17	3	7	15	11	16688.7	19884.1	22973.2	331790	378866	339263	154421	234128	271569	89472.4	69925.5	127413	3.10076e+06	3.64581e+06	3.49634e+06	2.87256e+06	2.93075e+06	2.39412e+06	10.5828	0.985324	16	23.0897	1.03353e-13	3.95196e-14
Q9Y5P6	GMPPB	3	2	3	2	1710.78	1372.53	1552.25	18799.6	23787.4	16326.5	5110.6	11945.2	16566.6	12828.9	11574.1	21041.3	189134	234149	236942	173719	207157	152731	12.7535	0.985294	16	23.0655	1.05058e-13	3.99532e-14
Q08945	SSRP1	3	2	2	2	1690.33	1738.68	1337.08	68526.9	78100.9	72984.5	24578.5	34809.3	40535.4	9594.69	11844.7	15822.6	276046	359676	373437	344711	309805	296841	6.16025	0.985273	16	23.0487	1.0625e-13	4.01197e-14
P52434	POLR2H	3	23	6	12	17559.8	19630.8	23523.8	94432.8	103049	94220.6	86224.4	142283	186720	211774	204475	279403	1.96179e+06	2.42145e+06	2.77809e+06	3.16019e+06	3.19446e+06	2.67044e+06	21.992	0.985266	16	23.0433	1.06643e-13	4.01197e-14
P11177	PDHB	3	8	15	14	2250.73	2941.68	3817.37	128132	125571	148955	51179.1	95057.8	104594	50747.9	49903.5	69099.3	2.41182e+06	2.96473e+06	3.2067e+06	2.35738e+06	2.438e+06	1.74955e+06	23.0913	0.985133	16	22.9374	1.14562e-13	4.27638e-14
Q9H857	NT5DC2	3	8	8	6	543.42	951.621	1057.84	30928.2	35139.6	33909.3	19694.6	38628.6	59981.4	6466.85	11416.4	11423.9	380798	514836	537631	419880	429934	307276	11.8626	0.985127	16	22.9331	1.14893e-13	4.27638e-14
Q7LG56	RRM2B	2	2	1	FALSE	722.347	1077.88	540.061	9898.31	9578.99	12303.1	FALSE	FALSE	FALSE	15535	15547.3	20145.1	185905	224743	264369	FALSE	FALSE	FALSE	21.2846	0.998277	10	53.798	1.19282e-13	4.41625e-14
P53621	COPA	3	6	11	7	7338.6	11130.7	10605.3	119504	154120	141637	45141	80974.1	83413.5	38792.3	44448	76215.1	1.22995e+06	1.58786e+06	1.62874e+06	1.26666e+06	1.24804e+06	954832	12.3505	0.985039	16	22.8639	1.20427e-13	4.43518e-14
Q96RP9	GFM1	2	4	4	FALSE	1392.21	1968.19	1415.07	22230.9	22857	25873.6	FALSE	FALSE	FALSE	19676.9	23388.4	29924.9	490022	646247	709103	FALSE	FALSE	FALSE	25.3293	0.998244	10	53.2835	1.31273e-13	4.80272e-14
Q15118	PDK1	2	3	4	FALSE	2727.08	3530.67	4164.07	18556.9	26404.2	30068.7	FALSE	FALSE	FALSE	40782.7	48894.7	54397.6	506636	635536	689670	FALSE	FALSE	FALSE	23.1232	0.998242	10	53.2629	1.3178e-13	4.80272e-14
P78344	EIF4G2	3	4	7	7	1667.11	2896.87	2286.43	17811.5	17545.4	18088.3	15332	24383.5	27021.5	13960.8	14171.4	20310.8	361807	414198	457767	565954	547481	425183	22.2056	0.984832	16	22.7037	1.34339e-13	4.87061e-14
Q96TA2	YME1L1	3	3	12	12	2665.47	3078.8	3087.36	75614.2	88359.8	80677	66851.6	102127	116303	37482.6	43425.5	54813.8	1.33984e+06	1.55243e+06	1.58527e+06	1.29592e+06	1.35259e+06	906333	15.1608	0.984803	16	22.6817	1.36376e-13	4.91899e-14
O14734	ACOT8	3	10	6	6	3551.12	4925.07	4468.52	17981.1	21832.8	20494.8	18034	26488	38978.2	96811.8	101990	138517	483864	642067	675437	721407	760530	561472	26.6794	0.984712	16	22.6121	1.43046e-13	5.13312e-14
P40939	HADHA	3	7	15	15	1079.75	2123.04	1657.05	132900	128593	134375	74474.7	132725	130652	10732.5	10410.3	18633.1	1.52192e+06	1.98254e+06	1.95989e+06	1.62074e+06	1.59693e+06	1.13609e+06	13.3471	0.984679	16	22.5876	1.45477e-13	5.19371e-14
Q9Y580	RBM7	2	1	FALSE	1	3027.39	3397.28	3774.87	FALSE	FALSE	FALSE	8871.18	14968.7	17159.7	10429.7	12468.6	15375.8	FALSE	FALSE	FALSE	244583	235486	198919	14.0093	0.998153	10	51.9568	1.68779e-13	5.99504e-14
G2XKQ0	SUMO1P1	3	1	1	1	8656.7	10915.9	11694.4	40016.7	32380.6	29041.6	29600.3	39147.7	41392.2	13886.3	18484.7	36059.4	255519	328403	338794	266325	267681	200660	7.10661	0.984164	16	22.2082	1.89262e-13	6.68865e-14
P51153	RAB13	3	2	1	2	1781.09	2590.48	2523.08	15672.5	12673.4	15986.4	30575.6	28173.3	38087.1	12186.1	14356.8	15257.9	247977	341153	357086	441063	400458	331495	14.5954	0.984125	16	22.1806	1.92957e-13	6.78497e-14
Q9Y3A5	SBDS	2	FALSE	2	1	FALSE	FALSE	FALSE	14980.2	13249.2	14223.7	9209.53	13861.4	15078.2	FALSE	FALSE	FALSE	335478	391472	411054	373744	345223	323628	27.0538	0.998069	10	50.8072	2.10936e-13	7.38006e-14
Q12824	SMARCB1	3	1	1	1	3305.62	3868.5	4139.92	20561.8	21119.7	20626.7	14381.1	19381.5	29797.9	7692.52	7917.28	11708.4	108621	141137	143893	166692	163192	133826	6.44892	0.983653	16	21.8498	2.43624e-13	8.48133e-14
Q00325	SLC25A3	3	15	43	41	15026.2	17512.3	21306.3	530922	540071	514342	423247	689677	810271	555093	662527	826784	1.43981e+07	1.84215e+07	2.04427e+07	1.55044e+07	1.40632e+07	1.04486e+07	26.7583	0.983483	16	21.7342	2.64511e-13	9.1629e-14
Q12893	TMEM115	3	3	1	1	0	512.012	252.848	2394.14	3137.05	4823.08	2308.03	2168.17	3254.87	3915.18	5143.17	4896.39	22561.4	31390.5	28944.5	30709.3	28239	22012.7	9.4329	0.986597	15	23.4167	3.17474e-13	1.09434e-13
Q9BZX2	UCK2	3	7	6	5	4358.4	4373.49	4880.62	63268.6	57579.7	43979.8	35735.4	53361.3	59164.3	64167.4	76001.8	92296.6	1.48991e+06	1.97596e+06	2.01472e+06	1.50314e+06	1.46289e+06	1.11578e+06	29.9811	0.983066	16	21.4583	3.22438e-13	1.106e-13
Q15637	SF1	3	2	4	2	2449.51	2672.09	3008.25	30655.3	32989.6	32973.3	24260.8	37762.9	46682.8	17113.4	17946.1	28072.4	243781	316259	336762	258351	265095	193891	7.85774	0.983031	16	21.4356	3.27754e-13	1.1146e-13
Q9NP72	RAB18	2	1	3	FALSE	1721.75	1896.33	1933.04	28304.3	19581.8	20837.8	FALSE	FALSE	FALSE	7666	8958.18	11021.4	333065	419361	443498	FALSE	FALSE	FALSE	16.4735	0.997888	10	48.5806	3.2965e-13	1.1146e-13
Q9P0J7	KCMF1	3	2	5	2	275.793	668.198	588.311	17515.5	16179	17126.2	19235.6	34156.2	31170.1	3997.24	4323.33	5645.49	113255	173294	168099	147637	157595	131941	6.61569	0.983018	16	21.4274	3.29723e-13	1.1146e-13
Q92973	TNPO1	3	3	6	5	1725.14	2258.77	2459.96	34933.4	27304.8	33400.5	62988.6	81672.2	76978.8	15081.2	15788.9	22271.4	636713	781894	796357	639547	625274	451455	12.308	0.982958	16	21.3887	3.39078e-13	1.14071e-13
O94874	UFL1	3	3	7	8	4317.91	4791.34	4986.06	35707.1	57824.2	36511.5	30268.8	46082	61973.7	71298.4	83990.7	91738.2	854795	1.05228e+06	1.02788e+06	1.30689e+06	1.26626e+06	848256	23.3779	0.982875	16	21.3352	3.52478e-13	1.18012e-13
Q12931	TRAP1	3	8	7	9	5321.26	7647.11	7443.56	46083.9	39445	47134.6	29445.7	46139.6	56629.7	39828.4	47136.9	65030	541870	717268	811834	935251	898100	594082	16.3006	0.982861	16	21.3264	3.54746e-13	1.18206e-13
P31930	UQCRC1	3	2	3	1	3629.08	4940.23	4257.1	15248.5	17069.2	19503.9	7332.29	7838.13	7718.62	20311.5	28662.5	33770.3	201511	257652	255770	210835	191330	149219	15.4113	0.982525	16	21.1148	4.13971e-13	1.37286e-13
Q9H936	SLC25A22	3	9	11	9	5731.33	7837.3	8152.19	166110	138313	152939	107661	149063	176796	223299	270999	278641	2.04725e+06	2.4659e+06	2.56458e+06	2.06579e+06	1.78734e+06	1.49614e+06	14.4641	0.982267	16	20.9561	4.65202e-13	1.53549e-13
Q9BVI4	NOC4L	3	2	1	2	1041.38	1566.61	1628.55	6605.65	7035.38	5319.88	2978.96	6051.91	10413.5	5267.91	6186.3	7348.97	83386.1	109191	107071	141085	130595	110728	16.436	0.982244	16	20.9426	4.69888e-13	1.54367e-13
P31153	MAT2A	3	16	12	13	29045.4	31922.6	35271.8	260390	298275	331384	189743	277791	330091	208754	223196	319992	2.52014e+06	3.38836e+06	3.44575e+06	2.71523e+06	2.61044e+06	1.94125e+06	9.73876	0.982187	16	20.9083	4.81933e-13	1.57584e-13
P05023	ATP1A1	3	22	14	14	18201.6	24456.4	24651.2	146203	144560	165205	83088.8	127041	153615	200365	235548	315470	2.79528e+06	3.58787e+06	3.69856e+06	2.87351e+06	2.93205e+06	1.92352e+06	20.9264	0.981951	16	20.767	5.35215e-13	1.74032e-13
Q86XP3	DDX42	3	2	4	5	0	270.304	268.728	40846.3	50884.1	39747.7	19067.5	32196.4	38768.4	1410.25	1487.85	1755.25	481192	600977	627521	498089	456357	372437	13.6962	0.985618	15	22.5887	5.37208e-13	1.74032e-13
Q9NUU7	DDX19A	3	27	15	13	16157.2	21734.6	20679.6	271196	279570	323897	94341.3	135073	177885	76430.9	68852.7	101190	2.6393e+06	3.39776e+06	3.54732e+06	2.50063e+06	2.66533e+06	2.04833e+06	12.7152	0.981827	16	20.6942	5.6509e-13	1.81562e-13
O95396	MOCS3	3	2	4	2	2013.55	3011.49	2737.64	21884.7	17243.8	15993.5	8500.7	18277.3	25304.8	34471.1	36696.4	49097.8	212094	261196	277591	336917	334145	265469	15.7234	0.981825	16	20.6929	5.65641e-13	1.81562e-13
P20020	ATP2B1	3	7	8	8	1842.5	3334.33	2837.91	70126.1	122399	47790.8	102291	129933	129143	31402.9	36958.1	41400.4	1.64766e+06	1.94858e+06	2.03819e+06	2.34816e+06	2.66471e+06	1.79799e+06	20.5923	0.981755	16	20.6524	5.83016e-13	1.86284e-13
P28074	PSMB5	3	16	6	4	45350.7	50586.8	55592.2	47835.7	50315.5	52189.3	20925.3	33181.7	40243.5	113999	124427	186346	591936	760290	868623	634967	617466	516408	11.1414	0.981707	16	20.6242	5.95471e-13	1.89399e-13
Q96T76	MMS19	3	3	4	6	0	0	0	16934.5	11152	9760.98	5816.47	8322.18	9011.82	793.024	1649.88	1894.21	155826	222982	218445	208409	196425	144605	18.87	0.991585	13	27.6172	6.27173e-13	1.9858e-13
Q5SY16	NOL9	3	4	8	7	1266.42	1760.74	2375.58	37185.4	91447.7	36761.3	32538.2	43013.7	41681.8	20461.3	22529.1	28938.7	410986	550354	624352	474182	435338	332459	10.067	0.981576	16	20.5488	6.30115e-13	1.98612e-13
O75477	ERLIN1	3	4	11	7	580.166	715.435	562.221	42830.2	38392.6	40715.8	10651.7	19994.4	18162.2	3995.78	4330.31	6350.13	341651	429669	430476	303296	346255	271850	12.3859	0.98142	16	20.4597	6.73888e-13	2.11457e-13
Q9NTJ3	SMC4	3	3	23	20	4155.68	5229.28	6005.75	261913	263785	267496	156078	223648	279167	19146.5	18131.5	30332	3.75453e+06	5.06317e+06	5.09095e+06	3.87282e+06	3.80453e+06	2.77465e+06	16.6464	0.981312	16	20.3989	7.05554e-13	2.20405e-13
E9PQ53	NDUFC2-KCTD14	2	1	FALSE	1	448.418	860.554	861.566	FALSE	FALSE	FALSE	7050.06	6813.26	11199.6	10115.8	11532.9	14176	FALSE	FALSE	FALSE	308982	282743	298693	34.0112	0.997534	10	44.9438	7.15443e-13	2.22492e-13
Q53RE8	ANKRD39	2	2	FALSE	1	743.806	1090.95	777.226	FALSE	FALSE	FALSE	3999.4	6662.88	8564.41	12384.4	11426.1	14378.3	FALSE	FALSE	FALSE	131440	126350	116620	18.8931	0.997532	10	44.9239	7.18593e-13	2.22492e-13
O15067	PFAS	3	2	2	2	671.639	1098.2	1011.3	42094.4	38926.2	48136.9	10736.2	20726.5	32879.7	2871.43	3642.91	6146.59	225397	286865	294625	311400	357925	250783	8.86309	0.981134	16	20.2998	7.60669e-13	2.34482e-13
Q53H96	PYCR3	3	4	6	9	3138.3	2970.97	2976.16	67031.7	97756.5	73604.5	40166.7	63479.4	69585.8	53303.7	44899.3	50760.7	1.00454e+06	1.28501e+06	1.30678e+06	943250	943184	754594	15.1798	0.981071	16	20.2651	7.80985e-13	2.39689e-13
P50213	IDH3A	3	2	3	2	2300.2	2941.3	3183.77	26815.2	25630.2	32373.1	17441.9	23311.5	31750.5	26049	34203.4	45549.5	411521	528088	593475	452739	410160	291676	16.8537	0.981038	16	20.2466	7.92095e-13	2.42037e-13
P61026	RAB10	3	3	1	2	258.077	609.965	235.08	5656.9	2836.19	2099.33	3420.42	4533	4762.64	3897.4	2843.41	5528.22	36177.9	39811	45982.9	41642.1	32858.7	24487.2	9.55402	0.980929	16	20.187	8.28969e-13	2.52203e-13
P17706	PTPN2	3	9	5	2	4888.33	6387.17	7927.12	41957.6	94374.8	45235.1	14827.9	28396.8	27480.1	134973	127943	188725	545762	669601	706545	636757	693094	487094	15.436	0.980893	16	20.1678	8.41222e-13	2.54823e-13
Q16795	NDUFA9	3	1	4	4	1324.03	1374.92	1805.27	22047.8	21790.6	25334.9	20202.1	28691.4	37887.8	11625.9	15993.4	16189	445395	578186	588511	737461	762052	574765	23.247	0.980643	16	20.0334	9.32602e-13	2.81286e-13
Q99943	AGPAT1	3	3	1	2	1250.66	1997	1820.02	8771.16	9332.69	10375.7	6918.62	8692.24	9895.58	24637.9	29838.5	38711.4	188677	226667	248872	183728	199612	133669	21.5806	0.980598	16	20.0094	9.49992e-13	2.84263e-13
P22695	UQCRC2	3	9	20	18	3377.44	4485.33	4899.61	124860	122263	125041	104671	151939	185157	69900.4	87015.2	79416.1	3.0832e+06	3.69827e+06	3.67539e+06	4.5979e+06	3.17566e+06	2.35344e+06	25.1849	0.980588	16	20.0038	9.54139e-13	2.84263e-13
P43246	MSH2	3	18	22	22	11341.2	15577.1	16053.6	283201	273267	300334	127570	226304	298500	206937	208322	265095	5.96777e+06	8.04174e+06	8.21107e+06	6.0057e+06	5.80185e+06	4.40741e+06	25.2011	0.980586	16	20.003	9.54658e-13	2.84263e-13
Q9UI30	TRMT112	3	1	1	1	2795.89	3673.14	4228.39	41141	56609.9	48806	21853.4	31313.6	32818.5	17836.5	18412.3	29081.8	442019	543057	613383	422917	401943	343437	11.6432	0.980555	16	19.9865	9.669e-13	2.86688e-13
P49585	PCYT1A	2	FALSE	3	3	FALSE	FALSE	FALSE	37126.4	42525.1	37517.6	9067.14	17852.9	27688.5	FALSE	FALSE	FALSE	380414	454264	489413	465406	466563	379596	15.3434	0.997361	10	43.4448	1.00277e-12	2.96068e-13
P46777	RPL5	3	1	5	7	613.462	1012.37	834.944	82220.2	77371.5	89684.5	53746.1	79646.8	97546.2	7050.16	6668.41	10464.1	1.23787e+06	1.54732e+06	1.52313e+06	1.95006e+06	1.29237e+06	1.06484e+06	17.8997	0.980399	16	19.9041	1.03051e-12	3.02981e-13
Q9BUF5	TUBB6	3	43	45	47	6810.57	7516.22	8272.45	49050	61528.8	72038.6	69321	128463	143114	105997	111297	147596	1.31561e+06	1.68248e+06	1.80306e+06	1.22207e+06	1.32259e+06	999217	15.9489	0.980222	16	19.8125	1.10642e-12	3.23938e-13
P30084	ECHS1	3	2	1	1	1351.91	3223.18	2618.71	5104.3	5560.67	7134.37	2921.82	6026.41	7004.68	14832.8	14909.5	39308.9	89026.8	105500	115575	96639.3	90682	81116.2	15.8157	0.980096	16	19.7474	1.16393e-12	3.39128e-13
Q10570	CPSF1	3	1	2	2	879.434	1005.1	996.491	15297.7	19338.3	23690.7	6605.62	11626.7	13653.7	1581.88	1438.26	2305.2	83409.2	115384	115477	106519	119096	78885.2	6.70395	0.980087	16	19.743	1.168e-12	3.39128e-13
P13010	XRCC5	2	FALSE	3	5	FALSE	FALSE	FALSE	22501.2	20834.3	23361.9	12353.4	19640.3	27127.7	FALSE	FALSE	FALSE	263537	353894	371454	363414	344255	298085	15.8533	0.997242	10	42.4881	1.25151e-12	3.61874e-13
Q9NWU5	MRPL22	3	1	3	2	241.212	263.087	395.049	54915.2	153603	74836.4	26219.7	43579.1	37101.5	3075.78	3575.21	4580.24	825533	968866	1.05762e+06	784532	786054	571080	12.7953	0.979862	16	19.6289	1.27706e-12	3.67742e-13
P43307	SSR1	2	1	1	FALSE	791.494	1055.17	1255.95	12634.7	12518.7	12621.3	FALSE	FALSE	FALSE	11004.9	11725.5	18526.3	130596	158100	175239	FALSE	FALSE	FALSE	12.3587	0.99722	10	42.3212	1.30147e-12	3.73236e-13
Q6P1L8	MRPL14	2	3	1	FALSE	2168.27	3078.02	2599.51	29359.9	23017.1	25436.8	FALSE	FALSE	FALSE	12103.5	12926.6	15423.3	277929	358363	385582	FALSE	FALSE	FALSE	12.4017	0.997215	10	42.2821	1.31352e-12	3.75154e-13
Q9NWK9	ZNHIT6	2	1	2	FALSE	1640.62	2328.97	2129.91	17450.5	15691.6	15713	FALSE	FALSE	FALSE	15429.8	17809.5	23545.7	177319	218897	233606	FALSE	FALSE	FALSE	12.4941	0.997179	10	42.0091	1.40093e-12	3.98493e-13
P11142	HSPA8	3	102	73	64	46008.7	54943.7	59554.1	756740	741747	755234	416147	659383	760537	835453	800594	991863	1.30747e+07	1.58242e+07	1.70963e+07	1.26699e+07	1.22336e+07	8.57103e+06	19.3158	0.979591	16	19.4944	1.41961e-12	4.02171e-13
Q9BVL2	NUP58	2	2	1	FALSE	1419.34	2020.9	1718.44	6759	6170.06	6018.54	FALSE	FALSE	FALSE	6539.35	7461.66	10849.1	66137.1	75997.2	83335.3	FALSE	FALSE	FALSE	10.384	0.997155	10	41.8323	1.46096e-12	4.1122e-13
O60256	PRPSAP2	3	3	2	2	1300.8	1186.31	1487.98	21310.6	22038.8	16583.4	33742.8	45073.4	73073.1	6493.71	6997.89	9449.35	733111	884770	787278	655220	701629	496756	19.8413	0.979506	16	19.4525	1.46739e-12	4.1122e-13
O00154	ACOT7	3	3	1	1	26135.9	2465.42	2109.42	13638	11149	11542.2	3142.22	4176.71	3701.09	15514.1	18576.1	31168.7	81282.7	104046	108845	93372.1	86160.5	81315.2	7.94621	0.979503	16	19.451	1.46918e-12	4.1122e-13
Q8N1F7	NUP93	3	39	43	49	25738.7	34944.5	39992.7	303849	304243	259033	227575	369128	433663	611110	671207	888693	1.39646e+07	1.76332e+07	1.89314e+07	1.35157e+07	1.35591e+07	9.35383e+06	44.6053	0.979466	16	19.4331	1.4901e-12	4.15413e-13
Q9UG63	ABCF2	3	15	18	20	24972	29590.3	30849.4	397022	341169	315943	186948	296971	348539	395278	428536	538824	6.29071e+06	8.11257e+06	8.30879e+06	5.61683e+06	6.02151e+06	4.75111e+06	20.5193	0.979317	16	19.3604	1.57853e-12	4.38321e-13
Q96GQ5	RUSF1	2	2	5	FALSE	219.72	309.333	237.541	12458.7	18818.1	13280	FALSE	FALSE	FALSE	16331.2	18781.4	23635.8	420353	540989	536785	FALSE	FALSE	FALSE	34.3503	0.997082	10	41.3052	1.65736e-12	4.58391e-13
Q15070	OXA1L	3	5	2	3	5454.69	5913.54	5857.42	12258.4	12632.6	15829	11192.3	16781.9	26178.9	82530.4	82895.3	119618	344301	422433	439065	440684	464051	301698	24.0616	0.978913	16	19.1683	1.84001e-12	5.06906e-13
Q9UQE7	SMC3	3	10	18	15	14138.7	15684.6	15964.8	133303	129218	123864	97715.1	161836	213513	53377.2	67694.4	83319.1	1.87068e+06	2.41142e+06	2.79312e+06	1.85732e+06	1.89969e+06	1.40585e+06	13.745	0.97877	16	19.1014	1.94167e-12	5.32814e-13
Q14683	SMC1A	3	3	14	12	5997.74	6633.68	7347.23	208079	192311	206055	114123	170244	235205	17756.4	19794.8	28685.2	2.33319e+06	3.08054e+06	3.17048e+06	2.24926e+06	2.32258e+06	1.7263e+06	13.0442	0.978703	16	19.0705	1.99061e-12	5.4411e-13
O60547	GMDS	3	8	9	4	2751.67	3606.82	4484.58	61431.2	68602.8	71661.6	106475	141510	197628	69138.9	63987	89346.2	1.4764e+06	1.87136e+06	2.03267e+06	1.50762e+06	1.45836e+06	1.00297e+06	14.5435	0.978691	16	19.0651	1.99917e-12	5.44321e-13
Q9UJ14	GGT7	2	2	3	FALSE	266.593	472.298	431.752	12657.9	14014	10028	FALSE	FALSE	FALSE	13860.7	11904.6	19905.7	151304	188045	198773	FALSE	FALSE	FALSE	15.4155	0.99692	10	40.1953	2.17301e-12	5.87446e-13
Q9NW81	DMAC2	3	1	2	2	2110.47	4846.76	2985.8	38036.7	30864.1	47735.6	22880.9	29184.9	36387.2	13968.2	17306.7	21665.3	513914	635041	656253	463283	477136	357198	14.6758	0.978465	16	18.9612	2.17434e-12	5.87446e-13
P83731	RPL24	3	3	14	9	7445.42	8946.75	12438.4	553536	538920	569294	361574	574432	570797	49898.9	53490.3	105571	2.85868e+06	3.56987e+06	3.91977e+06	3.43332e+06	2.92959e+06	2.26293e+06	5.99963	0.97843	16	18.9453	2.20252e-12	5.92769e-13
Q9NSE4	IARS2	3	6	5	5	6609.91	9279.2	9969.25	75520.5	69764.5	69973.1	33790.5	49531.5	59459.6	46382.7	48981.7	72462.9	699264	901186	904133	688285	708787	475983	11.8403	0.978412	16	18.9372	2.21702e-12	5.94387e-13
P84085	ARF5	3	3	3	1	4137.51	6003.89	6708.53	24295.7	28621.6	20591.5	17112.4	16878	20525.1	44959.4	42468	54858.8	406732	519116	515857	349348	374940	320899	18.148	0.978227	16	18.8541	2.3718e-12	6.33456e-13
Q15007	WTAP	2	1	FALSE	1	702.799	999.121	1068.1	FALSE	FALSE	FALSE	5669.18	11043	10670.5	3285.64	3922.9	4024.58	FALSE	FALSE	FALSE	110591	101310	94374.5	10.53	0.996857	10	39.791	2.40278e-12	6.3929e-13
O15350	TP73	3	1	3	3	0	228.028	0	12628.8	25441.6	17779.7	5160.18	11683.9	17362.3	2297.13	1954.57	3301.86	287695	426635	397050	330759	386197	259331	23.2069	0.986227	14	22.3106	2.43107e-12	6.44367e-13
P33991	MCM4	3	23	40	31	7792.39	9290.97	10325.3	229744	244331	261529	108591	173747	206630	164843	172572	210410	4.65014e+06	6.13506e+06	6.45438e+06	4.69394e+06	4.30462e+06	3.26532e+06	24.003	0.977977	16	18.7428	2.59737e-12	6.84999e-13
Q08211	DHX9	3	8	9	8	9234.73	11641.6	9094.04	168281	129680	162746	84272.9	124903	194400	27483.9	34273.3	68124.3	668721	758042	804172	727465	657107	554728	4.80861	0.977969	16	18.7397	2.60395e-12	6.84999e-13
Q6UB35	MTHFD1L	3	5	5	5	5155.77	9552.88	26107	47166.5	66350.6	103868	44546.2	76953.4	100284	96099.7	96831.1	88364.5	848501	1.05471e+06	1.12908e+06	778048	845866	604518	11.5463	0.977949	16	18.7306	2.62341e-12	6.86711e-13
P31943	HNRNPH1	3	100	52	55	99782.1	106413	118613	1.444e+06	1.33123e+06	1.43839e+06	680915	1.32539e+06	1.63502e+06	405165	422455	571782	5.66908e+06	7.1173e+06	7.66893e+06	7.08839e+06	6.29976e+06	4.78414e+06	4.89343	0.977942	16	18.7275	2.63008e-12	6.86711e-13
Q99538	LGMN	3	2	2	3	0	0	373.468	10281.4	12045.9	13145.4	7886.19	11944.5	13374.5	4624.26	3590.58	6401.88	191834	238519	296282	255435	228862	145914	19.8615	0.985966	14	22.098	2.77029e-12	7.2063e-13
O94887	FARP2	2	1	1	FALSE	1575.28	1784.35	1981.92	22575.5	24005.7	21762.1	FALSE	FALSE	FALSE	9340.24	10064.3	12985.7	290718	300805	355687	FALSE	FALSE	FALSE	13.2945	0.996742	10	39.0795	2.8749e-12	7.45074e-13
P04062	GBA	3	3	1	1	597.972	605.127	509.689	43768.3	56835.3	43714	10849	17040.3	20934.9	10540.6	11194.3	14590.7	214948	254636	237158	199077	223251	179286	6.90094	0.977632	16	18.5931	2.93736e-12	7.5845e-13
Q6PI48	DARS2	2	3	1	FALSE	2392.36	4096	3432.76	7123.22	6802.39	8127.96	FALSE	FALSE	FALSE	24602.5	26927.7	37993.5	229060	283100	308397	FALSE	FALSE	FALSE	28.4625	0.996712	10	38.8974	3.01149e-12	7.74733e-13
Q969Z0	TBRG4	3	4	2	2	3700.99	4936.53	4497.6	28924.8	29255.6	36478.3	25073.7	41995.9	55368.5	51074.2	51138.6	68667.6	690428	801518	850304	1.11128e+06	1.11306e+06	757718	23.8681	0.977456	16	18.5178	3.12582e-12	8.01201e-13
O75306	NDUFS2	3	6	2	3	6926.88	8882.37	9182.31	11384.2	10222.4	12891	10656.4	28718.6	40284.7	35619.1	46518.2	54353	279561	360070	369063	481570	461862	332681	17.4008	0.977347	16	18.4714	3.24832e-12	8.2956e-13
Q9NPQ8	RIC8A	3	3	7	6	0	0	0	7950.25	11491	10725.2	25955.5	38561.2	45076.6	3068.14	3631.08	4289.11	482457	570700	689374	726836	757379	572605	27.2635	0.989074	13	24.1901	3.40464e-12	8.6632e-13
P55884	EIF3B	3	8	6	9	68826.5	70589.9	80564.5	79037.6	65759	73981.4	55985.7	88627.5	103772	60688.5	76332.9	119320	915364	1.1825e+06	1.36726e+06	845700	871179	764316	9.02671	0.977067	16	18.3544	3.58053e-12	9.07774e-13
P49756	RBM25	3	4	1	1	5848.85	7705.53	6946.5	68363.5	57964.4	62191.7	23389.8	38163	40202.7	17867.3	19712.5	24382.2	181012	228576	241135	233646	236518	178627	4.38089	0.976848	16	18.2643	3.86078e-12	9.75293e-13
Q9NXV6	CDKN2AIP	2	1	2	FALSE	255.349	301.986	0	2417.95	3404.18	5592.02	FALSE	FALSE	FALSE	3187.07	2807.09	4021.73	128984	171779	179697	FALSE	FALSE	FALSE	40.9704	0.998033	9	47.7544	3.87932e-12	9.76452e-13
P51530	DNA2	3	2	0	3	1083.01	1122.86	1090.36	7496.7	6185.03	4864.07	7846.45	13783.3	15283.2	12903.4	14929.7	19328.1	103550	150000	146605	184014	186756	130187	16.1394	0.976788	16	18.2401	3.93996e-12	9.85311e-13
Q6UX53	METTL7B	2	FALSE	1	1	FALSE	FALSE	FALSE	10728.2	11653	11844.1	8752.15	11440.3	12143.9	FALSE	FALSE	FALSE	138080	159356	174883	160809	165360	126284	13.8934	0.996529	10	37.857	3.94268e-12	9.85311e-13
P60709	ACTB	3	26	30	34	17776.5	27587.4	24685.9	829611	673384	672366	1.14639e+06	1.54957e+06	1.55573e+06	161295	187608	251782	1.00873e+07	1.34846e+07	1.34791e+07	1.67189e+07	1.76159e+07	1.47037e+07	13.3429	0.976717	16	18.2109	4.0375e-12	1.00486e-12
Q00610	CLTC	3	2	4	4	2224.04	5286.21	4843.37	45294.6	44034.2	52630.1	45838	82183.4	81365.3	4972.3	7586.89	29409.6	248686	332344	334142	283211	300237	239391	4.8941	0.976708	16	18.2074	4.04961e-12	1.00486e-12
Q15120	PDK3	3	1	6	8	0	396.624	361.422	19804	19485.4	13981.4	14272.7	29480.4	39875.9	13445.7	15466.3	5889.53	701830	836949	788462	1.04149e+06	1.07399e+06	850098	38.7019	0.981105	15	19.6397	4.10529e-12	1.01507e-12
P11532	DMD	2	1	1	FALSE	509.688	561.076	625.593	2695.42	1948.35	2537.83	FALSE	FALSE	FALSE	5754.68	5260.82	5897.88	61913.2	77854	77343.6	FALSE	FALSE	FALSE	26.3601	0.996484	10	37.6122	4.20527e-12	1.03613e-12
Q8WVX9	FAR1	3	8	7	7	3856.67	3593.08	4015.15	91025.2	84036.2	87396.9	38060.4	64614.6	75835.8	81163	106474	115624	1.47963e+06	1.876e+06	1.9437e+06	1.42731e+06	1.37434e+06	966362	20.7115	0.976548	16	18.1429	4.27542e-12	1.04972e-12
P05198	EIF2S1	3	1	1	2	2339.93	3070.02	3600.81	22851.7	18585.5	21958	24472.4	35891.3	43934.7	16092.8	19858.8	31897	399734	487968	561889	413033	328282	287820	14.4115	0.976517	16	18.1306	4.32019e-12	1.05021e-12
Q9BSJ2	TUBGCP2	3	1	5	3	1250.14	1176.34	1645.55	23328.4	58454.7	29238.7	21645.4	34108.1	44069.9	11602.4	13144.7	16088.4	378286	520055	530309	640593	703134	517509	15.4977	0.976516	16	18.1304	4.32091e-12	1.05021e-12
Q96I51	RCC1L	3	4	1	1	979.354	2001.47	1989.67	8229.84	8085.23	5081.62	3147.06	7097.39	6711.47	19968.1	22453.6	27034.5	71492.3	98359.8	98561.2	91220.7	109481	75888.6	14.1832	0.976515	16	18.13	4.32244e-12	1.05021e-12
O60333	KIF1B	2	2	3	FALSE	843.218	1325.2	1362.9	34948.2	40855.3	29852.4	FALSE	FALSE	FALSE	8777.68	10559	13552.2	446118	584956	601864	FALSE	FALSE	FALSE	15.2566	0.996452	10	37.4386	4.40309e-12	1.0661e-12
P00374	DHFR	3	5	3	4	5892.69	7871.24	9361.24	48799	43900.4	41939.9	43492.7	59925.7	72175.7	78487.3	73911.5	92774.8	677398	741440	774723	1.07008e+06	1.00892e+06	836389	16.0612	0.976245	16	18.0226	4.73348e-12	1.14215e-12
O00203	AP3B1	3	3	17	13	4323.92	4042.31	4779.89	199303	188189	182532	74403.5	107538	132322	46626.5	48829.7	64627.5	2.5278e+06	3.07585e+06	3.17986e+06	2.28241e+06	2.27355e+06	1.63506e+06	16.8643	0.976037	16	17.9415	5.07138e-12	1.21947e-12
P10809	HSPD1	3	17	28	23	14827.7	23550.4	23755.8	540256	493432	549584	219060	363769	428959	194158	177608	319127	6.56896e+06	8.13239e+06	8.48199e+06	6.17103e+06	6.25386e+06	4.1579e+06	15.2255	0.975798	16	17.8495	5.48572e-12	1.31459e-12
P62195	PSMC5	3	7	6	7	5352.75	7408.04	6598.45	53637.3	77379.5	63708.1	39841.1	61299.3	76285.8	15856.2	17170.1	24390.7	430267	519143	551896	752677	598005	463688	8.6156	0.97578	16	17.8424	5.51936e-12	1.3147e-12
A0A096LP01	SMIM26	2	1	1	FALSE	0	329.43	373.067	11393	10660.3	9970.01	FALSE	FALSE	FALSE	8775.04	6712.13	13862.8	239289	304602	311131	FALSE	FALSE	FALSE	27.0237	0.997872	9	45.9088	5.52376e-12	1.3147e-12
P84098	RPL19	3	5	3	5	11201.2	12931.1	14238.1	108176	119847	109624	77034.5	162667	129003	34926.5	34543.1	51815.1	652603	637972	831753	999735	737257	643499	6.20917	0.975723	16	17.8206	5.62323e-12	1.33384e-12
Q86UT6	NLRX1	2	1	3	FALSE	0	540.006	533.919	12483.4	18358	13995.6	FALSE	FALSE	FALSE	6973.61	7223.34	8132.06	190162	230998	247533	FALSE	FALSE	FALSE	15.0514	0.99786	9	45.7799	5.66476e-12	1.33915e-12
P78406	RAE1	3	2	7	6	2072.14	2312.75	2929.05	32803.4	44112.8	43157.6	22674.2	39784	45912	16695.1	21534.4	24477.4	530709	668015	797882	532021	510800	374257	14.7456	0.975634	16	17.7869	5.78826e-12	1.36271e-12
P19623	SRM	3	11	6	7	14405.2	17160.7	21552.7	38829.6	36870.8	51949.4	26822	48061.4	61612.5	202159	220788	296922	1.14539e+06	972869	1.16916e+06	1.0666e+06	1.0623e+06	780335	21.8005	0.975626	16	17.7839	5.80338e-12	1.36271e-12
Q7Z2W9	MRPL21	2	1	1	FALSE	2094.03	2090.77	2386.78	19905.3	19955.3	23868.5	FALSE	FALSE	FALSE	6641.64	7686.83	11936.6	183479	214883	259637	FALSE	FALSE	FALSE	9.73337	0.996218	10	36.2589	6.05164e-12	1.41625e-12
O15212	PFDN6	3	2	1	1	620.147	1193.3	1849.42	7842.9	7386.74	7803.52	10387.8	15182	18211.4	14100.9	15069.4	18538.2	126223	128441	151779	185036	175055	182745	14.1462	0.975436	16	17.7123	6.17177e-12	1.43956e-12
P08243	ASNS	3	4	6	6	2275.34	6677.88	6660.17	48729.4	50401.7	57695.7	50879	93902	119273	24055	29551.4	44369.4	717670	887903	897128	605639	666779	534041	10.0967	0.975423	16	17.7076	6.19673e-12	1.44057e-12
Q8IWS0	PHF6	2	FALSE	1	1	FALSE	FALSE	FALSE	11687.9	7394.65	8183.96	4957.82	7913.18	10179.4	FALSE	FALSE	FALSE	59980.1	69975.6	84032.3	67486.8	71809	64653.5	8.3061	0.996197	10	36.1541	6.22799e-12	1.44305e-12
Q13263	TRIM28	3	6	22	32	8996.02	11796.6	12763.5	227571	220454	235014	184641	221613	278955	68415	74252.4	106512	5.9929e+06	7.3151e+06	8.14615e+06	1.12323e+07	9.73539e+06	8.90034e+06	36.7893	0.975325	16	17.671	6.39592e-12	1.47707e-12
P23921	RRM1	3	1	2	2	1390.83	1719.49	1949.42	5711	6067.69	5299.6	3039.17	7337.28	13366.8	10756.1	9991.44	16947.3	208264	278813	203612	205975	194702	157535	28.0418	0.975247	16	17.6422	6.55677e-12	1.50923e-12
Q06830	PRDX1	3	21	18	16	20954.1	25712.2	26613.1	1.23952e+06	1.45103e+06	1.42003e+06	898248	1.36535e+06	1.45585e+06	88615.4	88552.2	157621	5.41752e+06	6.69007e+06	7.35545e+06	6.94527e+06	6.995e+06	4.83831e+06	4.88105	0.975201	16	17.6253	6.65382e-12	1.52655e-12
P19784	CSNK2A2	3	3	1	1	3530.54	3600.74	4059.61	5595.07	5032.52	6018.24	4041.81	6676.69	5772.94	8347.37	11045.1	11750.7	32539.4	50476.9	50122.9	57072.3	58183.5	39065.7	7.18739	0.975115	16	17.5936	6.83903e-12	1.56129e-12
Q658Y4	FAM91A1	2	1	2	FALSE	650.019	822.297	939.074	7354.31	7317.58	9552.24	FALSE	FALSE	FALSE	3158.07	4085.32	4887.66	96556.1	128459	130295	FALSE	FALSE	FALSE	13.7951	0.996123	10	35.8093	6.84988e-12	1.56129e-12
Q15054	POLD3	3	3	8	6	2077.18	3000.71	2972.22	50690	59099.7	57382.2	26608.2	41336	48978.2	37569.2	43857.7	46310.1	931129	1.17536e+06	1.28083e+06	856409	864453	627553	20.0704	0.975087	16	17.5833	6.90031e-12	1.56768e-12
Q15834	CCDC85B	2	1	FALSE	2	1048.31	1153.74	1090.86	FALSE	FALSE	FALSE	7880.74	9578.18	15566.7	4054.23	4398.67	5732.23	FALSE	FALSE	FALSE	146191	135725	115344	11.3288	0.996094	10	35.674	7.11214e-12	1.61058e-12
Q13257	MAD2L1	3	2	4	5	10821	12711	13637.9	33664.3	42563.8	30849.3	40722.3	52770.6	66773.2	76237.9	115204	125496	1.0728e+06	1.29361e+06	1.42151e+06	1.82857e+06	1.87846e+06	1.52375e+06	30.6576	0.974823	16	17.487	7.50308e-12	1.69363e-12
O00267	SUPT5H	2	1	0	FALSE	0	505.394	354.388	3611.15	3151.03	0	FALSE	FALSE	FALSE	1885.99	1871.66	2971.55	110460	143613	156491	FALSE	FALSE	FALSE	54.7488	0.998844	8	58.7772	7.7971e-12	1.75433e-12
Q13895	BYSL	2	3	FALSE	1	1725.5	2235.25	2054.84	FALSE	FALSE	FALSE	11117.2	16734.6	20594	13954.9	14056.5	21722.9	FALSE	FALSE	FALSE	338464	342194	266616	18.3067	0.996008	10	35.2829	7.93481e-12	1.7796e-12
P15924	DSP	3	39	29	29	162878	260394	202877	909574	1.53554e+06	443651	657832	864554	799300	265768	306303	377887	3.28495e+06	4.63363e+06	4.48591e+06	4.11849e+06	3.98308e+06	3.25261e+06	4.23339	0.97459	16	17.4038	8.06879e-12	1.80386e-12
P29590	PML	2	FALSE	1	2	FALSE	FALSE	FALSE	6538.4	5241.79	7897.13	4989.74	7557.85	9056.18	FALSE	FALSE	FALSE	109013	137259	140178	141165	125299	103472	18.3228	0.995982	10	35.1701	8.19104e-12	1.82536e-12
P53803	POLR2K	2	1	FALSE	1	4381.76	5479.72	6411.82	FALSE	FALSE	FALSE	5196.24	10728.6	10450.1	11256.9	15146	16712	FALSE	FALSE	FALSE	143350	126427	109174	9.89642	0.995961	10	35.0792	8.40419e-12	1.86692e-12
Q9NRZ9	HELLS	3	1	10	7	1498.9	1928.62	1911.22	497459	420291	475972	55368.7	79276.7	82046.1	8178.32	9615.09	11140.9	1.67866e+06	2.13426e+06	2.17553e+06	1.79185e+06	1.84853e+06	1.43712e+06	6.8667	0.9744	16	17.3365	8.55984e-12	1.89548e-12
Q6P3X3	TTC27	3	9	10	5	16962	12380.9	17503.5	63280.8	86441.9	63229.4	44846.8	44734.1	80885.4	89678.5	84096.6	112244	1.17194e+06	1.60088e+06	1.63524e+06	1.14431e+06	1.13682e+06	818155	18.113	0.974318	16	17.3075	8.78092e-12	1.93014e-12
P62753	RPS6	3	2	2	5	9102.44	13940.1	13527.5	297899	292507	293002	203194	279094	348165	30479.6	36605.7	92422.5	1.02901e+06	1.28609e+06	1.40688e+06	1.38837e+06	1.33849e+06	1.01846e+06	4.3571	0.974314	16	17.3061	8.7917e-12	1.93014e-12
Q9NWX5	ASB6	3	2	1	1	0	0	0	0	2280.29	3973.08	0	2448.11	4333.54	3651.78	4542.51	5058.26	98038.7	110754	123943	136929	133426	111103	55.8071	0.993628	11	29.2394	8.81459e-12	1.93014e-12
Q9BT22	ALG1	2	1	2	FALSE	0	301.66	0	16606.4	16238.6	16557.1	FALSE	FALSE	FALSE	5024.73	3325.79	1726.29	446680	557505	598020	FALSE	FALSE	FALSE	32.4378	0.998808	8	57.871	8.82672e-12	1.93014e-12
P27144	AK4	2	1	2	FALSE	1032.49	1581	1679.8	22816.4	30503.6	24653.4	FALSE	FALSE	FALSE	13418.5	16181.6	18299.8	217604	265954	282007	FALSE	FALSE	FALSE	9.88814	0.9959	10	34.813	9.06427e-12	1.97591e-12
P41091	EIF2S3	3	9	17	11	6802.44	9900.73	9893.94	141174	153360	156774	43503.1	78334	82366.3	123621	109482	186302	2.85114e+06	3.88384e+06	4.18314e+06	2.64306e+06	2.63169e+06	2.20227e+06	27.5829	0.974133	16	17.2431	9.29352e-12	2.01959e-12
P48507	GCLM	3	8	4	4	5810.75	6337.22	7414.36	8134.14	18128.7	14415.7	32659.6	46668.8	58808.5	92569.4	107967	134325	357970	455417	492457	575345	575682	430709	16.244	0.974093	16	17.2294	9.40675e-12	2.03787e-12
P47897	QARS1	3	1	6	7	316.396	272.308	457.384	136041	128056	150874	76205.1	135756	151203	1108.04	1474.84	2039.32	530579	700879	813113	653977	665236	506415	4.97294	0.974006	16	17.1994	9.65984e-12	2.08624e-12
O00257	CBX4	2	1	1	FALSE	882.765	1594.04	1602.79	3913.15	6151.87	4659.95	FALSE	FALSE	FALSE	5240.5	5570.74	8144	73349.2	99302.9	98588.4	FALSE	FALSE	FALSE	15.4322	0.995839	10	34.5553	9.75778e-12	2.10091e-12
O43251	RBFOX2	3	8	12	6	2591.6	3290.5	3344.4	42893.1	43991.8	46327.5	25717.6	37593.5	48726.4	54300.8	82982.6	74313.4	665061	836909	894657	616603	625696	438447	16.8541	0.97376	16	17.1154	1.04078e-11	2.23398e-12
Q96CQ1	SLC25A36	2	FALSE	1	2	FALSE	FALSE	FALSE	15672	16426.8	13009.2	11317.1	16760.7	23503.7	FALSE	FALSE	FALSE	172642	217748	228617	222225	196521	163633	12.4252	0.99577	10	34.2718	1.0589e-11	2.26593e-12
P31350	RRM2	3	4	2	2	3342.55	4278.78	4287.9	15622	14469.5	12925.6	7792.73	9012.97	12171	35023.3	34635.7	50753.5	227813	317846	342043	227591	228845	181819	19.6223	0.973519	16	17.034	1.11903e-11	2.3873e-12
P51784	USP11	3	4	7	7	0	543.996	207.406	20436.8	25597.8	24773	20933.8	32187.7	38522.8	6874.34	7805.84	11193.5	291007	372401	389451	273034	276777	217434	11.3109	0.978371	15	18.3178	1.12246e-11	2.38734e-12
O00330	PDHX	2	1	3	FALSE	1225.08	1191.33	1582.08	6627.66	11165.7	7836.59	FALSE	FALSE	FALSE	11278.9	13827.3	16923.1	113776	153719	167864	FALSE	FALSE	FALSE	16.1125	0.995685	10	33.9313	1.16916e-11	2.47914e-12
O43617	TRAPPC3	2	FALSE	1	1	FALSE	FALSE	FALSE	14180.2	15262.1	12152.9	5432.22	10848	10056.3	FALSE	FALSE	FALSE	64227.1	71819.5	77513.5	69329.2	66420.9	63573.6	6.07792	0.995671	10	33.8754	1.18845e-11	2.51242e-12
Q8WUK0	PTPMT1	3	12	2	3	13551.3	15933.8	16697.2	14589.8	15348.2	28987.4	20210	30614.4	41088	182591	186622	245125	634817	767479	864292	689139	755671	538056	24.6868	0.973296	16	16.9599	1.19575e-11	2.52024e-12
Q14657	LAGE3	2	FALSE	2	2	FALSE	FALSE	FALSE	3762.8	2616.17	2960.55	2550.59	3704.41	7450.21	FALSE	FALSE	FALSE	72682.7	88141.3	94998.9	78735	88053.9	71212.9	21.429	0.995655	10	33.8126	1.21052e-11	2.54372e-12
Q9ULX6	AKAP8L	3	9	24	26	5177.74	5940.9	5827.27	108256	128038	117647	71860	112539	138215	76126	83225.4	106352	3.52146e+06	4.59315e+06	4.79859e+06	3.0303e+06	3.22949e+06	2.4754e+06	31.5992	0.973085	16	16.8903	1.27283e-11	2.66663e-12
O43542	XRCC3	2	2	3	FALSE	440.332	590.069	962.98	7969.18	10331.3	8795.45	FALSE	FALSE	FALSE	14706.5	18144.9	22679.9	170526	229479	266887	FALSE	FALSE	FALSE	24.8347	0.995595	10	33.5776	1.29726e-11	2.70971e-12
O43301	HSPA12A	2	FALSE	1	1	FALSE	FALSE	FALSE	10852.3	11105.8	9772.21	7407.64	11017.8	13232.2	FALSE	FALSE	FALSE	99427.1	108541	121924	114829	120256	91940.1	10.3634	0.995591	10	33.5647	1.3022e-11	2.71193e-12
P63151	PPP2R2A	3	4	3	5	2304.73	2208.06	2604.54	21178.6	19345.1	17576.7	12927.2	25013.4	23360.6	13018.8	13343.9	19731.9	160531	209846	264473	288067	301349	285225	12.2953	0.972873	16	16.8215	1.35434e-11	2.81215e-12
Q14318	FKBP8	2	FALSE	2	2	FALSE	FALSE	FALSE	39039.6	29393.4	33320.3	34965.3	48555	59140.5	FALSE	FALSE	FALSE	345714	409822	439701	458619	443043	374246	10.1105	0.995548	10	33.399	1.36772e-11	2.83152e-12
Q9H9A6	LRRC40	3	2	6	3	2541.13	3523.47	3439.78	56844.5	54729.4	62626.5	14663.6	23278.6	28409.7	32692.5	38715.7	49524.9	643615	876894	905389	603652	648810	448352	16.9867	0.972787	16	16.7939	1.38848e-11	2.86348e-12
Q9Y223	GNE	2	1	2	FALSE	1298.57	1999.02	1544.36	22274.7	20074.3	17622.5	FALSE	FALSE	FALSE	11634.5	13801.6	17760	162512	211457	224931	FALSE	FALSE	FALSE	9.90685	0.995532	10	33.3414	1.39134e-11	2.86348e-12
Q13885	TUBB2A	3	96	166	156	5388.75	8186.49	7385.88	116125	122404	106635	63209.5	86821.5	129500	127752	119029	187348	3.08243e+06	3.79041e+06	4.08158e+06	2.58284e+06	2.93249e+06	1.98342e+06	29.2528	0.972763	16	16.7862	1.39825e-11	2.86926e-12
P26373	RPL13	3	13	15	15	29494.5	34547.5	36735.3	695820	749456	785230	536487	1.07943e+06	865851	277708	322957	415673	8.99739e+06	1.04568e+07	1.23842e+07	1.63107e+07	1.55435e+07	1.23798e+07	16.0166	0.972578	16	16.727	1.47521e-11	3.01834e-12
P61160	ACTR2	3	4	4	5	2866.51	4309.81	5078.11	32627.4	34402.4	35084	24761.1	50644.1	56302.6	37202.5	39343.6	60502.8	717717	882609	1.02963e+06	1.2901e+06	1.35517e+06	1.02129e+06	26.1447	0.972359	16	16.6576	1.57129e-11	3.20555e-12
O60266	ADCY3	3	1	1	1	0	0	347.019	0	0	2229.6	0	0	2098.2	700	678.889	1201.15	21176.9	24455	25806.4	23561.6	26322.3	21936.4	31.1966	0.995416	10	32.9135	1.5815e-11	3.21699e-12
Q9H3U1	UNC45A	3	4	5	7	3424.57	4106.43	4622.61	27607.9	29384.3	22828.1	27023.4	43080.4	56813.8	44568.6	48967.5	61307.5	686202	779814	883921	1.17666e+06	1.18665e+06	854158	26.1419	0.972257	16	16.6257	1.61768e-11	3.28105e-12
O60264	SMARCA5	3	3	4	4	8285.01	8931.5	7368.21	89448.6	59086.7	74931.9	72511.4	109819	200488	41481.4	53755.8	59302	496873	495556	513763	598149	609727	511222	5.35741	0.97198	16	16.5398	1.74999e-11	3.53916e-12
Q8N6H7	ARFGAP2	3	2	3	4	1050.99	1358.49	1587.94	69834	59474.5	50943.7	42845	58062.9	57928.3	10180.4	12002.9	17424.1	326066	384137	423438	536072	531207	461191	7.87476	0.971963	16	16.5345	1.75844e-11	3.54599e-12
Q86XI2	NCAPG2	3	1	2	4	1494.39	2678.31	2368.38	12081	17713.4	17409.8	18467.5	26869.3	32452.1	24292.1	30160.4	38544.7	403863	534795	587578	702398	805154	575203	28.1447	0.971927	16	16.5235	1.77638e-11	3.57188e-12
Q7KZF4	SND1	3	8	7	8	6897.04	14737.1	13138.3	167064	109217	248626	43158.5	63532	86004.5	52927.6	60963	142386	767931	874090	1.09667e+06	745027	706670	630637	6.74838	0.97175	16	16.4696	1.86656e-11	3.73239e-12
Q9Y265	RUVBL1	3	4	3	4	27628.2	30800.1	35581.9	79639	124433	79897.6	38951	64448.5	62030.1	168834	171318	260567	729336	943787	954357	750202	757330	548260	9.72378	0.971744	16	16.4677	1.86975e-11	3.73239e-12
Q8TDP1	RNASEH2C	3	3	1	1	2836.75	3683.24	3544.27	8452.73	10320.5	7940.91	4849.1	6141.8	7745.57	35515	36806.4	51939.6	99837.6	130242	140243	132818	133104	112597	15.7274	0.97174	16	16.4663	1.87221e-11	3.73239e-12
P62140	PPP1CB	2	1	1	FALSE	3699	5037.82	5686.43	9635.57	10117.7	12163.9	FALSE	FALSE	FALSE	13065.6	16245.3	22161.6	97025.4	120726	139492	FALSE	FALSE	FALSE	8.81988	0.995241	10	32.2983	1.90681e-11	3.79058e-12
P52756	RBM5	2	1	FALSE	3	1658.51	2120.3	1776.94	FALSE	FALSE	FALSE	14692.1	28076	37583.6	5355.4	6354.52	7459.33	FALSE	FALSE	FALSE	505237	471424	376919	15.9794	0.995231	10	32.2624	1.928e-11	3.82183e-12
P15880	RPS2	3	3	22	18	2476.31	3580.94	4008.4	311107	306585	330234	283159	378794	403614	137778	78951	31207.7	5.30507e+06	6.94276e+06	6.87397e+06	5.41793e+06	4.18941e+06	3.59494e+06	16.0964	0.971612	16	16.4275	1.94041e-11	3.83558e-12
P08559	PDHA1	3	4	4	6	1972.9	3414.73	3534.83	60941.2	73942.9	74824.4	92734.1	168172	190649	30989.6	38433.6	60416.3	733830	926431	991190	735403	727500	518876	7.10709	0.971541	16	16.4061	1.97908e-11	3.90098e-12
P30536	TSPO	2	1	2	FALSE	1295.03	1932.58	1906.81	28929.5	20278.2	15954.2	FALSE	FALSE	FALSE	23888	33886.6	36890.2	451336	531982	518602	FALSE	FALSE	FALSE	22.7122	0.995164	10	32.0384	2.06583e-11	4.06055e-12
Q9H9B4	SFXN1	3	14	7	10	14458.5	19775	21149.4	154855	177805	185496	72557.1	119737	143138	247095	316081	250205	2.16085e+06	2.3916e+06	2.40479e+06	2.08517e+06	1.74122e+06	1.21694e+06	14.0972	0.971026	16	16.2534	2.28027e-11	4.46948e-12
O75319	DUSP11	2	1	FALSE	2	484.722	794.166	406.833	FALSE	FALSE	FALSE	2795.65	8791.79	7258.59	3647.57	4228.68	5250.88	FALSE	FALSE	FALSE	156085	151625	115667	21.2599	0.995064	10	31.7076	2.2896e-11	4.47524e-12
P31689	DNAJA1	3	25	26	34	5047.11	5273.49	5865.78	315684	300344	303050	74030.5	140600	179967	60624.7	65577.8	85476.4	3.74088e+06	4.83601e+06	4.86355e+06	3.34284e+06	3.24519e+06	2.49412e+06	17.0952	0.971	16	16.2455	2.297e-11	4.47719e-12
Q9Y2Y1	POLR3K	2	2	1	FALSE	2543.27	2646.31	3112.3	23002.9	8965.08	9179.63	FALSE	FALSE	FALSE	5890.09	5664.98	10483.5	113712	144932	162485	FALSE	FALSE	FALSE	8.96203	0.995051	10	31.6658	2.31972e-11	4.50893e-12
Q6PCE3	PGM2L1	2	1	3	FALSE	212.942	301.928	218.754	30031.6	31184.5	30260.3	FALSE	FALSE	FALSE	3660.95	2789.02	5247.13	347373	479492	500128	FALSE	FALSE	FALSE	14.5178	0.995012	10	31.5416	2.41184e-11	4.67499e-12
O60343	TBC1D4	2	1	FALSE	4	1128.4	1882.64	3346.11	FALSE	FALSE	FALSE	15346.4	15786.2	29271.5	4663.09	5280.42	6758.03	FALSE	FALSE	FALSE	316051	313818	246768	13.3811	0.994998	10	31.4977	2.44539e-11	4.72694e-12
Q9HCC0	MCCC2	3	6	5	5	5869.16	5963.56	7243.18	32790.2	30204.7	32619.8	15979.9	32900.8	40156.5	43581.7	50909.4	67710.9	860149	1.11445e+06	1.27209e+06	798136	857694	557673	27.5975	0.970646	16	16.1428	2.52822e-11	4.87359e-12
Q92615	LARP4B	3	1	10	9	0	355.562	257.39	67952.3	63739	68401.9	160916	242240	288929	2893.22	3509.05	3908.59	1.04121e+06	1.35105e+06	1.42228e+06	1.0959e+06	1.09492e+06	831441	7.66933	0.975816	15	17.2894	2.57356e-11	4.94735e-12
P05388	RPLP0	2	FALSE	10	9	FALSE	FALSE	FALSE	315919	291869	339351	171945	239319	311545	FALSE	FALSE	FALSE	1.454e+06	1.83613e+06	1.93555e+06	1.71832e+06	1.87984e+06	1.64496e+06	6.26895	0.994859	10	31.0668	2.80297e-11	5.3736e-12
O00189	AP4M1	3	1	1	1	831.222	1219.81	1315.14	11746.1	14703.9	11842.8	4063.69	8454.28	9509.62	6301.24	6353.12	8800.52	111862	151116	162200	111945	100215	79257.3	11.5888	0.97025	16	16.0301	2.81088e-11	5.37404e-12
O60313	OPA1	3	8	14	13	3437.65	4818.01	4955.64	84541.3	88693.1	89610.3	22584.8	42369.1	52259	32454.4	33124.7	44706.6	1.23829e+06	1.53806e+06	1.61049e+06	1.09029e+06	1.13332e+06	743013	18.9787	0.970034	16	15.9697	2.97599e-11	5.6742e-12
P48444	ARCN1	3	6	4	3	8086.02	9044.67	9599.92	52675.5	107227	44495.2	13026.2	40493.9	42746.9	57919.7	55690.4	83113	352368	466136	421057	579313	568695	404767	9.12983	0.969944	16	15.9447	3.04703e-11	5.79387e-12
Q96H79	ZC3HAV1L	3	4	1	1	2511.19	3111.65	2897.26	10639.6	11597	12273.9	9852.71	14529.8	18858.5	20542.1	18837.4	29268.5	116924	148610	160010	213992	208574	165954	12.55	0.969832	16	15.9135	3.13863e-11	5.95187e-12
P61163	ACTR1A	2	1	2	FALSE	1133.8	1354.14	1627.87	18304.1	25080.6	15175.5	FALSE	FALSE	FALSE	2511.6	2183.56	4156.27	187416	244984	251903	FALSE	FALSE	FALSE	11.0593	0.994731	10	30.683	3.17023e-11	5.99556e-12
Q16352	INA	2	1	5	FALSE	379.185	533.525	447.482	89980.3	54416.1	49017.5	FALSE	FALSE	FALSE	2831.52	2632.59	4349.01	582024	723092	786896	FALSE	FALSE	FALSE	10.7911	0.99472	10	30.6504	3.20378e-11	6.04267e-12
Q06609	RAD51	3	7	5	4	3719.83	3068.48	3797.36	19109.4	23041.9	21403.7	6235.22	10243.3	19775	75923.6	93342.9	99648.1	315749	405626	467330	309132	326896	267728	21.3904	0.969731	16	15.8858	3.22214e-11	6.06096e-12
Q9Y3F4	STRAP	2	FALSE	5	6	FALSE	FALSE	FALSE	108199	108567	132498	105012	173821	188356	FALSE	FALSE	FALSE	711292	874794	926164	880732	797189	686769	5.97333	0.994706	10	30.6096	3.24632e-11	6.09006e-12
Q9BW92	TARS2	3	4	6	5	1637.45	2624.14	2458.82	45095.4	54748.3	49984.4	21793.7	33836.5	44981.2	20519.4	24348.6	33029.1	938290	1.19675e+06	1.24415e+06	818545	789990	616885	22.0972	0.969687	16	15.8737	3.25967e-11	6.09876e-12
P30837	ALDH1B1	3	10	12	14	4270.11	6054.07	6843.1	152911	135614	159742	96522.7	127833	152246	62385.6	61973.4	86876.4	2.65059e+06	3.22494e+06	3.73499e+06	2.36549e+06	2.36193e+06	1.65949e+06	19.2494	0.969533	16	15.8318	3.39234e-11	6.33005e-12
P32322	PYCR1	3	2	1	1	0	0	0	14040.2	11024.9	12075.4	12209.3	15197.6	17252.4	840.57	836.833	1142.84	271928	333622	325310	366484	422047	284163	24.5278	0.984373	13	20.155	3.44558e-11	6.41231e-12
P50402	EMD	3	20	16	17	28762.3	39282.7	35111.8	213100	216518	210606	141011	266392	401616	138597	142409	177238	2.73181e+06	3.29528e+06	3.88053e+06	2.30229e+06	2.5348e+06	1.89504e+06	11.0139	0.96942	16	15.801	3.4935e-11	6.48424e-12
Q8NBS9	TXNDC5	2	2	2	FALSE	1331.88	2238.42	5215.8	5804.39	7963.33	7359.26	FALSE	FALSE	FALSE	6578.24	6117.65	9458.8	112068	163800	165918	FALSE	FALSE	FALSE	15.5096	0.994611	10	30.3359	3.54823e-11	6.56839e-12
Q8N1B4	VPS52	3	3	3	3	1101.42	1673.32	1756.45	8382.04	12796.3	8440.76	32369.2	60266.6	75103	20395.3	22265.3	28232.9	327461	442371	427508	335757	319035	218079	10.6054	0.969327	16	15.7759	3.57829e-11	6.60658e-12
Q5VYK3	ECPAS	3	4	7	2	0	0	0	54915.6	47047.2	70968.4	5421.27	11330.1	16735	1165.55	1874.3	2470.03	423472	512271	579009	436533	486901	322581	13.4014	0.984246	13	20.0715	3.63096e-11	6.68618e-12
Q92572	AP3S1	2	2	FALSE	1	784.619	895.324	1273.67	FALSE	FALSE	FALSE	9377.69	14887.2	17434.6	6713.68	8664.41	8661	FALSE	FALSE	FALSE	290404	247319	207585	17.2294	0.994554	10	30.1777	3.73681e-11	6.84921e-12
P38435	GGCX	3	2	4	5	379.74	996.53	549.024	29189.6	27560.7	30470.9	9632.76	15443.5	22340.1	7165.12	7039.65	8632.38	715654	926095	999072	630762	631188	466637	32.1628	0.969156	16	15.73	3.73908e-11	6.84921e-12
O15397	IPO8	3	3	3	3	3131.05	3667.28	4099.03	31901	42109.5	35697.8	23780.3	39088.2	44959.7	5905.13	6758.48	8723.32	194846	292741	289271	276197	218463	148095	6.30817	0.969005	16	15.6898	3.88613e-11	7.1e-12
Q8N6R0	EEF1AKNMT	2	1	1	FALSE	617.362	542.362	897.537	14420.5	14427.6	16738.9	FALSE	FALSE	FALSE	11217.3	12715.2	15224.3	181083	241129	232940	FALSE	FALSE	FALSE	14.5727	0.994502	10	30.032	3.92018e-11	7.14356e-12
Q9NXK8	FBXL12	2	1	1	FALSE	841.712	821.842	880.711	4444.37	7098.69	5293.21	FALSE	FALSE	FALSE	8815.78	10229	13460.9	125898	159694	151661	FALSE	FALSE	FALSE	24.2387	0.994494	10	30.009	3.95001e-11	7.17921e-12
P34932	HSPA4	3	9	6	5	4377.46	5397.26	5554.38	47661.8	59637.7	78212.3	21332.5	34914.6	45971.3	75856.3	87054.6	130541	732010	962396	1.01258e+06	646032	615408	567525	15.9355	0.968851	16	15.649	4.04186e-11	7.32713e-12
P68371	TUBB4B	3	177	197	181	26746.5	39638.9	43434.3	176477	193941	209843	67867.2	132186	178150	584284	605863	832129	5.19984e+06	6.46734e+06	6.88681e+06	4.50693e+06	4.63364e+06	3.3472e+06	30.9506	0.968748	16	15.6221	4.14777e-11	7.4997e-12
P54619	PRKAG1	3	2	3	1	1660.85	2273.41	2396.45	18371.8	23086.6	25231.8	3418.26	8672.79	7258.53	16123.1	16417.3	26324	173350	213609	209415	143800	152210	116461	11.559	0.968655	16	15.5978	4.2464e-11	7.65824e-12
Q9P2X0	DPM3	2	1	1	FALSE	390.137	504.018	473.346	5687.14	5724.46	5294.28	FALSE	FALSE	FALSE	4210.09	5011.28	5626.21	96800.8	103445	105346	FALSE	FALSE	FALSE	17.7299	0.994396	10	29.7446	4.31162e-11	7.75587e-12
Q86YP4	GATAD2A	2	2	FALSE	1	5084.26	5489.32	5607.6	FALSE	FALSE	FALSE	4572.89	9465.9	9350.15	8295.53	9515.11	11074.6	FALSE	FALSE	FALSE	81488.2	80881.1	62829.2	6.4211	0.994344	10	29.607	4.5142e-11	8.0868e-12
O75616	ERAL1	2	1	2	FALSE	1157.47	1519.21	1576.52	15352.4	18230.5	20127.9	FALSE	FALSE	FALSE	12157.6	14135	18601.5	148572	202223	209478	FALSE	FALSE	FALSE	10.4404	0.994343	10	29.604	4.5187e-11	8.0868e-12
Q5VTB9	RNF220	2	FALSE	2	3	FALSE	FALSE	FALSE	19001.4	14559.1	16133.5	8423.35	15658.1	20851.4	FALSE	FALSE	FALSE	238051	303806	291961	270583	269165	220830	16.8493	0.994311	10	29.5202	4.64727e-11	8.29568e-12
Q9H2P0	ADNP	2	1	FALSE	2	1242.64	1221.78	1469.63	FALSE	FALSE	FALSE	11991.8	19613.4	28548.3	2756.95	3203.69	4324.93	FALSE	FALSE	FALSE	268245	269876	215094	11.9134	0.994307	10	29.5097	4.6636e-11	8.30364e-12
Q14C86	GAPVD1	3	2	12	4	3561.65	4327.21	5050.69	44531.2	76319.2	70139.9	14767.1	25849.7	27822.7	25597.5	30017.4	39034.8	745680	972677	968635	666375	666375	466755	16.8196	0.968078	16	15.4492	4.90475e-11	8.71085e-12
Q16763	UBE2S	2	2	2	FALSE	3409.98	3404.58	4278.92	20054.4	16572.4	19994	FALSE	FALSE	FALSE	32145.1	36442.2	44573.4	218042	274686	295904	FALSE	FALSE	FALSE	13.3176	0.994188	10	29.2019	5.17341e-11	9.1599e-12
Q9HA92	RSAD1	2	1	FALSE	1	784.468	906.579	796.821	FALSE	FALSE	FALSE	7830.27	10126	12038.5	11735.7	12959.3	15800	FALSE	FALSE	FALSE	219518	226802	169672	20.2104	0.994185	10	29.196	5.18377e-11	9.1599e-12
Q9UHJ6	SHPK	2	7	FALSE	4	4002.45	7496.28	6479.11	FALSE	FALSE	FALSE	21886.1	32233.3	34574.4	23012.3	23664.1	36055.5	FALSE	FALSE	FALSE	436346	407850	318413	11.6745	0.994169	10	29.1552	5.25608e-11	9.26427e-12
P46783	RPS10	3	3	11	13	3404.95	5378.23	4843.37	50083.4	61388.8	61712	101159	159835	174410	38200.3	34216.1	45836.4	1.57794e+06	1.94447e+06	1.84497e+06	2.49383e+06	2.61887e+06	2.54011e+06	21.1156	0.967617	16	15.3332	5.49354e-11	9.65848e-12
P53396	ACLY	3	16	7	5	23802.4	31560.7	35484.7	166252	148437	214828	88010.4	98766	143950	89797.3	105743	196715	1.18758e+06	1.54288e+06	1.61051e+06	1.08214e+06	995218	876977	8.08289	0.96747	16	15.2969	5.69309e-11	9.98424e-12
P14678	SNRPB	3	5	13	10	5831.93	7240.53	8886.41	141759	136533	161205	87075.5	133711	162621	40952.1	44034.1	67211	1.48169e+06	1.85671e+06	2.01047e+06	1.29208e+06	1.30782e+06	967733	10.7339	0.967443	16	15.2901	5.73123e-11	1.00165e-11
Q14566	MCM6	3	24	22	23	30651.6	42152.2	45152.4	163476	220488	173822	171960	270470	348621	337433	375590	488777	2.9436e+06	3.88628e+06	3.89982e+06	5.18689e+06	5.64593e+06	4.35478e+06	18.4887	0.967436	16	15.2885	5.74011e-11	1.00165e-11
Q3SY69	ALDH1L2	3	5	6	5	4858.84	6411.68	5829.18	29312.2	33026.4	30520.4	27500.9	41934.2	49911.2	49491.8	51815.9	73208.7	529817	602285	606826	871390	887644	595862	18.6142	0.967389	16	15.2769	5.80606e-11	1.01064e-11
Q92947	GCDH	3	5	8	9	590.373	563.849	619.117	18348.5	35469.7	18484.7	32123.5	43088.5	46252.6	5297.06	5553.56	7058.05	420411	491289	516457	710242	749685	500229	17.4195	0.967163	16	15.2215	6.13154e-11	1.06464e-11
Q96DI7	SNRNP40	2	3	1	FALSE	4067.21	3958.67	4062.22	13934	10345.6	15984.4	FALSE	FALSE	FALSE	7136.42	7216.51	11182.9	119789	168877	168129	FALSE	FALSE	FALSE	9.21321	0.993976	10	28.6802	6.18329e-11	1.07097e-11
Q8NFQ8	TOR1AIP2	3	3	2	3	7040.25	8653.63	8681.04	15359	15435.7	19225.9	29995.7	45527.7	50640.1	53371.1	54982.6	75958.9	375145	506321	545144	701501	750954	533730	17.9354	0.967116	16	15.2101	6.20101e-11	1.07139e-11
P46060	RANGAP1	3	1	6	5	1014.68	1590.13	1610.38	93999	92013.9	102410	49877.7	73794.7	85877.1	5344.31	5963.62	7882.59	964330	1.21698e+06	1.36108e+06	856864	800657	676837	11.7405	0.967102	16	15.2066	6.22251e-11	1.07246e-11
O15260	SURF4	3	5	5	6	11824.7	13197.2	16321.2	50014.1	34834.7	32094.9	14962	27117.9	33115.6	90692.1	102107	123628	783460	964555	1.07288e+06	665375	717007	503580	21.5146	0.967034	16	15.1901	6.32471e-11	1.08739e-11
Q9UJX3	ANAPC7	2	FALSE	3	3	FALSE	FALSE	FALSE	23341.9	21815.7	24015	26097.7	41683.7	46810.5	FALSE	FALSE	FALSE	458153	601616	613863	605911	609233	453451	18.1876	0.993941	10	28.595	6.36793e-11	1.09214e-11
P49915	GMPS	2	3	FALSE	4	2285.98	3105.77	3432	FALSE	FALSE	FALSE	28482.3	40852	47426.5	18894.5	21305.4	33457.9	FALSE	FALSE	FALSE	431077	427214	338257	10.1143	0.993937	10	28.586	6.38793e-11	1.09289e-11
Q05823	RNASEL	2	1	1	FALSE	259.023	1719.4	778.274	0	3409.25	0	FALSE	FALSE	FALSE	7777.84	7945.96	10387.5	85894.5	99723.9	115178	FALSE	FALSE	FALSE	53.0183	0.998032	8	45.0222	6.54101e-11	1.11635e-11
Q99956	DUSP9	3	3	11	9	774.59	523.175	630.169	20860.6	22544.6	22847.5	11585.5	22579.5	37345.4	14891.5	15205.3	22115.4	602572	759534	801016	1.13516e+06	1.14656e+06	828529	38.1241	0.966866	16	15.1497	6.58306e-11	1.12079e-11
P46778	RPL21	3	1	6	4	1462.42	2582.82	3120.42	241490	229305	242506	119248	171230	196357	19498.2	16606.3	31174.2	1.6026e+06	2.03043e+06	2.23203e+06	1.44386e+06	1.41319e+06	1.1354e+06	8.22064	0.96679	16	15.1314	6.70331e-11	1.1385e-11
Q9BTE3	MCMBP	3	1	1	2	3230.18	3261.69	3703.33	13929.1	13799.7	14058.8	6688.07	7772.49	9638.5	14513.4	15518.4	25796.1	246113	310541	364978	213357	230212	162799	20.8174	0.966705	16	15.111	6.84088e-11	1.15905e-11
P11216	PYGB	3	1	4	1	305.318	695.377	371.483	4339.73	2152.92	3730.04	12759.7	9139.33	17582.5	4486.98	4909.48	6383.41	95492.1	132824	121310	149696	184335	142613	16.4861	0.96658	16	15.0813	7.04579e-11	1.19088e-11
P55786	NPEPPS	3	17	18	16	9689.03	12229.5	11053	133116	140615	147861	78829.5	114604	129240	82129.7	98404.6	110617	2.00815e+06	2.67673e+06	2.81255e+06	1.77865e+06	1.83332e+06	1.31061e+06	16.3543	0.966446	16	15.0496	7.27202e-11	1.22616e-11
Q9NRF8	CTPS2	2	FALSE	4	1	FALSE	FALSE	FALSE	8426.1	7091.67	6838.57	2301.57	2933.29	3210.83	FALSE	FALSE	FALSE	60588.4	75165.9	85146.3	69765.6	79375	61399.8	14.0069	0.993753	10	28.1573	7.41725e-11	1.24764e-11
Q9BY89	KIAA1671	2	1	2	FALSE	687.336	774.802	662.416	10118.8	17627.5	8376.65	FALSE	FALSE	FALSE	3632.69	3494.82	4998.11	115558	158975	160439	FALSE	FALSE	FALSE	11.6896	0.993744	10	28.1389	7.46539e-11	1.25273e-11
P41252	IARS1	3	1	2	4	2847.36	3897.5	3828.91	149351	135793	144222	107563	179810	199857	6580.01	7924.1	15238.9	533035	653304	737673	604121	629432	501938	3.97904	0.966291	16	15.0132	7.54088e-11	1.26237e-11
P51610	HCFC1	3	2	3	5	2329.76	2842.96	3377.65	72698.9	72955.3	67492.2	63486.3	101750	123440	7299.26	7529.47	12847.2	997998	1.09244e+06	1.11077e+06	758810	753616	622671	10.5099	0.966271	16	15.0085	7.57645e-11	1.26529e-11
Q9UQ80	PA2G4	2	2	2	FALSE	1671.99	5507.59	3347.26	22707.7	22354.7	16728.1	FALSE	FALSE	FALSE	12380.9	14397.3	62765.2	987845	1.04811e+06	1.05102e+06	FALSE	FALSE	FALSE	43.9247	0.993687	10	28.0098	7.81244e-11	1.3016e-11
Q9NPI6	DCP1A	3	1	4	4	445.154	593.032	504.439	40479.9	39260.2	39289	47492.4	69291.7	92687	4925.96	5880.6	7382.88	650831	784481	801565	551884	544926	393342	11.3477	0.966089	16	14.966	7.90498e-11	1.31126e-11
Q8NFF5	FLAD1	2	4	2	FALSE	3641.4	4775.28	5027.39	21693.7	21320	20538.2	FALSE	FALSE	FALSE	58340	57355.2	69677.1	390933	527135	544789	FALSE	FALSE	FALSE	21.4067	0.993672	10	27.9754	7.90793e-11	1.31126e-11
P06576	ATP5F1B	3	126	64	67	85512.2	104003	118612	733492	705616	650458	308738	481954	641475	1.32578e+06	1.42663e+06	1.71062e+06	1.5225e+07	1.80216e+07	1.84015e+07	1.21624e+07	1.24353e+07	9.13665e+06	23.4592	0.966021	16	14.9502	8.03119e-11	1.32619e-11
P08237	PFKM	3	4	7	8	1403.86	2167.7	2524.83	11025.2	11190.6	10928.8	8342.35	14705.5	16260.4	51407.8	49642.7	72582.3	186080	282092	258656	202900	214118	160973	18.822	0.966019	16	14.9496	8.03586e-11	1.32619e-11
Q92878	RAD50	2	2	4	FALSE	340.847	539.854	750.084	68289	72107.2	63035.2	FALSE	FALSE	FALSE	1998.24	2178.64	2751.83	588184	774976	803517	FALSE	FALSE	FALSE	10.5997	0.99364	10	27.9042	8.10962e-11	1.33522e-11
Q9Y2Z0	SUGT1	2	1	FALSE	1	511.152	1288.25	1138.99	FALSE	FALSE	FALSE	8918.33	14092.7	16637.3	5911.34	6591.03	10958.2	FALSE	FALSE	FALSE	117093	109789	95389	8.11828	0.993637	10	27.8971	8.13003e-11	1.33543e-11
Q9NXE4	SMPD4	3	1	2	2	1063.31	860.371	1316.54	21924.1	25220.7	22156.4	12532.2	17799	19799	12731.9	15440.7	15849	453876	559766	604079	392442	374159	270978	22.0045	0.96579	16	14.897	8.47218e-11	1.38838e-11
O95169	NDUFB8	2	1	1	FALSE	2599.66	3483.34	3217.28	2481.44	4075.12	4107.85	FALSE	FALSE	FALSE	10368.7	10422.3	15834.6	66897.2	87620.1	99065.1	FALSE	FALSE	FALSE	14.5361	0.993574	10	27.76	8.53563e-11	1.39551e-11
Q16531	DDB1	3	8	10	10	16146.2	19411.3	21307.8	61702.2	64762.3	78291.4	71399.2	114778	157571	87366	89271.9	129486	1.1295e+06	1.46138e+06	1.5801e+06	2.13285e+06	2.17015e+06	1.89152e+06	17.6283	0.965121	16	14.7456	9.87198e-11	1.61023e-11
Q8WVC0	LEO1	2	1	1	FALSE	331.017	0	443.369	3039	3553.64	3178.08	FALSE	FALSE	FALSE	306.353	477.615	536.507	31300.9	35437.9	39745.1	FALSE	FALSE	FALSE	10.2232	0.995954	9	33.2488	9.91931e-11	1.61418e-11
Q13546	RIPK1	2	1	FALSE	2	1694.97	1763.62	2294.15	FALSE	FALSE	FALSE	12993.9	26377.4	32656.7	8085.93	9164.91	11779.5	FALSE	FALSE	FALSE	226503	230188	191967	8.7128	0.993361	10	27.3073	1.00415e-10	1.62952e-11
Q96AG3	SLC25A46	3	6	3	3	1297.72	2909.79	2188.97	4125.95	8094.03	4124.55	3117.69	10357.7	16689.3	38226.6	44308.2	43947.7	247102	261069	288161	194359	199378	148049	27.6832	0.965037	16	14.727	1.00601e-10	1.62952e-11
O95347	SMC2	3	4	23	18	6359.29	8231.77	9738.63	556310	643832	593877	136700	196433	239401	28593.6	29901.8	44728.9	4.3442e+06	5.95775e+06	5.93137e+06	3.91698e+06	4.01397e+06	2.97408e+06	11.3939	0.964997	16	14.7182	1.01508e-10	1.6399e-11
Q9BRX9	WDR83	2	1	1	FALSE	1305.16	1398.85	1052.33	19361.8	17160	17897.1	FALSE	FALSE	FALSE	6346.26	7850.25	9428.54	114009	142947	166221	FALSE	FALSE	FALSE	7.68027	0.993344	10	27.2719	1.01711e-10	1.6399e-11
O95394	PGM3	3	8	7	5	6191.19	9834.02	7377.01	106457	71268.9	62945.8	13952	40148.9	60569.7	97324	98904.2	139909	1.451e+06	1.78776e+06	1.92462e+06	1.15427e+06	1.31475e+06	887779	23.3834	0.964842	16	14.6838	1.05128e-10	1.6911e-11
O94776	MTA2	2	2	FALSE	1	2166.05	2159.71	2330.68	FALSE	FALSE	FALSE	6902.22	10961.2	14573.3	3139.92	2613.61	5186.11	FALSE	FALSE	FALSE	168326	170018	127072	12.1852	0.993282	10	27.1445	1.06525e-10	1.70964e-11
Q9Y6C9	MTCH2	2	1	FALSE	1	1118.21	1598.09	1595.18	FALSE	FALSE	FALSE	6873.82	12493.1	12762.7	8824.77	12489.4	17428.7	FALSE	FALSE	FALSE	128560	130667	103359	11.0131	0.993244	10	27.0669	1.09579e-10	1.75463e-11
Q14141	SEPTIN6	2	2	FALSE	1	5811.84	6006.6	6325.16	FALSE	FALSE	FALSE	15952.5	22072.3	30372.9	17355	14582.1	23302.2	FALSE	FALSE	FALSE	193098	190248	153577	6.84255	0.993198	10	26.9732	1.13397e-10	1.81162e-11
P04792	HSPB1	3	11	9	9	11063.2	16304.3	16751.7	149852	181741	115711	64468.9	99889.5	105962	185536	188336	215257	2.4373e+06	2.67677e+06	3.04901e+06	1.9803e+06	1.72498e+06	1.49248e+06	18.3132	0.964427	16	14.5932	1.15322e-10	1.83818e-11
O00165	HAX1	3	6	23	16	7958.79	8139.08	9780.24	281981	312397	283308	201221	308012	357167	60132.8	67418.5	76370.1	2.56515e+06	3.14685e+06	3.37714e+06	2.09512e+06	2.31056e+06	1.66554e+06	8.68056	0.964404	16	14.5882	1.15909e-10	1.84334e-11
O95490	ADGRL2	2	3	2	FALSE	1333.45	1693.48	2231.04	2230.03	1451.92	4667.28	FALSE	FALSE	FALSE	13576.6	12500.8	19212.5	87335	105461	114114	FALSE	FALSE	FALSE	25.8833	0.993127	10	26.8336	1.19358e-10	1.89387e-11
P23526	AHCY	2	FALSE	3	2	FALSE	FALSE	FALSE	33587.8	34566.7	44800.4	22098.2	34157.6	34305	FALSE	FALSE	FALSE	281018	378441	416639	373415	374611	279472	10.3363	0.993074	10	26.7279	1.24104e-10	1.96094e-11
Q9NRX1	PNO1	2	FALSE	5	5	FALSE	FALSE	FALSE	63427.1	65629.7	72040.6	39899.1	56749.5	76778.6	FALSE	FALSE	FALSE	1.95467e+06	2.35924e+06	2.53408e+06	2.09332e+06	2.26897e+06	1.66639e+06	34.3814	0.993073	10	26.727	1.24145e-10	1.96094e-11
P11172	UMPS	2	3	FALSE	2	1452.73	1903.35	1684.67	FALSE	FALSE	FALSE	15913.9	26508	23735.4	8413.99	12612.4	12195.7	FALSE	FALSE	FALSE	377683	389672	286426	15.2673	0.993054	10	26.6895	1.25874e-10	1.98338e-11
Q9HBH1	PDF	3	2	1	1	1514.39	2216.32	2168.15	23383.8	22942.7	19838.1	5675.53	11679.8	15586.7	22293	27223.2	34393.8	243770	305666	314438	208897	204557	151461	14.4059	0.96402	16	14.5059	1.26132e-10	1.98338e-11
P53597	SUCLG1	3	1	7	4	258.871	324.219	658.327	66147.3	70188.8	66015.5	28754.6	44678.9	55433.1	4989.44	5432.43	7737.75	878578	1.13765e+06	1.10163e+06	732312	769992	533472	15.5561	0.964004	16	14.5025	1.26572e-10	1.98584e-11
P49821	NDUFV1	3	4	6	5	6659.49	7886.84	9587.5	45651.6	47533.3	49805	39150.3	60584.2	72189.6	50849.7	54009.6	81417.1	915297	1159370	1.2385e+06	749346	772772	591891	16.5565	0.963907	16	14.4818	1.29305e-10	2.02417e-11
Q14157	UBAP2L	2	FALSE	7	11	FALSE	FALSE	FALSE	124699	99516.3	114415	81858.3	113396	129991	FALSE	FALSE	FALSE	1.1865e+06	1.44431e+06	1.40238e+06	1.28544e+06	1.2192e+06	1.03518e+06	11.4073	0.992998	10	26.5822	1.30982e-10	2.04585e-11
Q9NRZ5	AGPAT4	2	1	FALSE	1	206.204	259.95	319.952	FALSE	FALSE	FALSE	8853.71	12147.6	14781.3	5337.2	5004.82	6298.05	FALSE	FALSE	FALSE	221105	227718	166591	17.284	0.992985	10	26.5575	1.32193e-10	2.05818e-11
Q14146	URB2	2	1	1	FALSE	3956.86	8163.92	5138.91	15262	18223.2	13236.4	FALSE	FALSE	FALSE	14891.1	15796.4	24107.7	270290	331851	448808	FALSE	FALSE	FALSE	17.2823	0.992984	10	26.5541	1.3236e-10	2.05818e-11
Q14498	RBM39	3	2	4	4	3932.48	4414.41	4661.3	143094	159968	171636	40862.6	75358.2	73294	26851	33689.8	43923.2	783256	1.00396e+06	1.1422e+06	748325	710383	551735	7.44856	0.963766	16	14.4519	1.33345e-10	2.06891e-11
P22061	PCMT1	3	3	3	1	16368.1	16929.5	19623.2	69963.9	78796.5	88674.3	54432.5	96762.2	120298	61338	73378.8	100465	278212	335666	327478	340097	333532	227465	3.69786	0.963675	16	14.4328	1.36011e-10	2.10559e-11
Q08357	SLC20A2	3	3	1	2	394.721	643.042	628.3	6075.76	4757.75	7008.06	5689.01	6054.67	7842.63	4768.49	4925.66	6527.35	47115.7	56764.3	57427.5	83150.6	83582.4	63650.8	10.4342	0.963649	16	14.4274	1.36775e-10	2.11206e-11
P24539	ATP5PB	2	1	FALSE	1	731.065	1133.73	845.614	FALSE	FALSE	FALSE	5736.93	8194.72	10512.9	4949.56	5014.5	7555.08	FALSE	FALSE	FALSE	103434	94065.7	74489.4	10.6613	0.992935	10	26.4609	1.37032e-10	2.11206e-11
Q5TAP6	UTP14C	2	1	0	FALSE	639.445	618.528	680.034	6083.33	11176.7	10631	FALSE	FALSE	FALSE	3076.15	2885.9	3698.56	534424	625216	581035	FALSE	FALSE	FALSE	58.6789	0.992864	10	26.3281	1.44012e-10	2.21476e-11
Q7Z4W1	DCXR	3	1	1	1	2572.55	3624.86	3779.8	13065.1	12940.6	18687	16643.1	21216.1	25954.1	22306.6	26942	37066.8	142438	202916	207957	264023	296472	223021	12.0113	0.96319	16	14.3321	1.50986e-10	2.31692e-11
Q92621	NUP205	3	1	30	28	2108.43	2521.48	3475.96	289455	289820	280127	88736.5	141144	171929	14735.7	15372.2	21310.1	5.45204e+06	7.29734e+06	7.52823e+06	4.73744e+06	4.80885e+06	3.32536e+06	26.1563	0.962974	16	14.2878	1.58113e-10	2.42098e-11
O43615	TIMM44	2	1	FALSE	1	0	614.519	407.012	FALSE	FALSE	FALSE	4373.55	8086.86	9843.85	6482.5	6925.7	8677.89	FALSE	FALSE	FALSE	121755	110494	91473.8	14.8252	0.995491	9	31.4849	1.61397e-10	2.46249e-11
Q9UKX7	NUP50	2	1	FALSE	2	3794.4	3642.15	4164.04	FALSE	FALSE	FALSE	5594.1	7754.12	9540.18	7052.51	7489.53	12704.6	FALSE	FALSE	FALSE	147343	128051	101009	11.7037	0.992698	10	26.0236	1.61528e-10	2.46249e-11
P45954	ACADSB	3	4	4	3	1412.22	1651.25	1934.58	19845	18309.9	20300.3	5012.82	9501.88	15363.6	52695.6	63126.5	59779.2	521742	638535	607021	416850	442888	300079	33.244	0.962787	16	14.2498	1.64517e-10	2.5026e-11
O96017	CHEK2	3	1	1	1	613.165	630.523	1636.87	6595.79	6102.73	6477.09	3044.46	8260.35	8996.28	13611.5	6040.41	7088.67	45247.5	61586	64115.1	88460	87388.5	66784.4	10.3954	0.962683	16	14.2286	1.68193e-10	2.55297e-11
Q14331	FRG1	3	3	1	2	13639	20082.4	22473.1	57417.8	50230.8	60979.3	38207.7	59104	65749.7	49727.4	49434.9	73745.6	169209	229563	245849	282060	309721	253950	4.28804	0.962669	16	14.2258	1.68698e-10	2.5551e-11
P33992	MCM5	3	23	19	24	63487.2	73438	84569.4	335724	313855	318543	348558	650966	741250	312722	384148	484569	4.05316e+06	4.21953e+06	4.65833e+06	6.43484e+06	6.90683e+06	4.96928e+06	11.0645	0.962389	16	14.1698	1.789e-10	2.70376e-11
Q9HBM1	SPC25	2	1	FALSE	1	467.092	752.411	943.155	FALSE	FALSE	FALSE	3142.6	5396.09	5180.11	3122.31	3111.44	6181.15	FALSE	FALSE	FALSE	36369.6	37038.7	32589.9	7.45605	0.992464	10	25.6117	1.89057e-10	2.85112e-11
Q15029	EFTUD2	3	3	15	10	2199	2884.25	3178.78	65884.9	62764.7	69793.6	24754.6	52773.5	74304.6	4359.61	4509.7	8634.92	782670	1.0198e+06	1.02722e+06	691430	646960	476662	13.0035	0.962056	16	14.1038	1.9177e-10	2.8858e-11
Q96BW9	TAMM41	3	3	3	2	2382.02	3008.77	2799.64	14356.1	14770.2	16963.5	6114.17	10408.3	12626.2	33005.4	39027.3	43636.8	511894	638838	750420	421260	442825	328083	38.4638	0.961924	16	14.0778	1.971e-10	2.95576e-11
Q8NB37	GATD1	2	1	FALSE	1	1115.31	1123.93	1010.85	FALSE	FALSE	FALSE	10994	14359.8	12502.8	8604.09	9978.14	12490.9	FALSE	FALSE	FALSE	128015	141328	111658	10.0245	0.992399	10	25.5016	1.97263e-10	2.95576e-11
P67870	CSNK2B	2	FALSE	1	1	FALSE	FALSE	FALSE	7945	6580.79	9249.76	2596.81	5437.06	5113.51	FALSE	FALSE	FALSE	86322.6	113870	116475	102790	89776.8	80275.5	15.966	0.992331	10	25.3861	2.06296e-10	3.08451e-11
P55209	NAP1L1	3	1	5	10	543.153	1157.84	822.493	17549.3	9305.66	15727.2	4718.25	5405.38	24897.8	5979.58	6616.32	11613	535525	589519	661593	1.08551e+06	749397	701817	54.2584	0.961636	16	14.0216	2.0918e-10	3.12096e-11
Q9NVE7	PANK4	3	5	11	10	6167.19	7203.29	7451.19	37160.9	38308.7	42046.5	16326.9	41416.5	41267.2	53057.9	63135.3	83335.6	1.37494e+06	1.67903e+06	1.73362e+06	1.07882e+06	1.0872e+06	802253	33.5178	0.961611	16	14.0168	2.10245e-10	3.13017e-11
Q9BVA0	KATNB1	2	2	1	FALSE	4437.05	4804.8	5771.55	16612.2	22513.7	18762.1	FALSE	FALSE	FALSE	7289.93	8339.2	9475.8	119279	149743	148274	FALSE	FALSE	FALSE	6.06848	0.992253	10	25.2578	2.16864e-10	3.22186e-11
Q8IXB1	DNAJC10	3	4	3	3	3757.92	4490.29	4529.56	14020.9	15553.8	14250	19601.6	32632.7	38732.5	9227.32	12651.3	15270.4	104642	148808	180130	207699	225573	152858	7.16179	0.961205	16	13.9389	2.2839e-10	3.3859e-11
Q01581	HMGCS1	2	2	FALSE	1	2328.61	3419.5	3227.12	FALSE	FALSE	FALSE	6708.54	11083.4	12045.2	21028.3	20800.4	40213.9	FALSE	FALSE	FALSE	195426	205698	179235	17.0668	0.99211	10	25.0239	2.37687e-10	3.51628e-11
O95782	AP2A1	3	1	3	2	3015.31	3396.77	3960.13	63518.1	46777.1	45108.3	23389.7	36109.7	39820.4	9530.35	10891.7	16330.6	685085	845379	906563	550786	528938	433982	15.0417	0.960992	16	13.8985	2.38454e-10	3.5202e-11
Q9NYV6	RRN3	2	2	1	FALSE	4396.32	4662.22	5076.64	5381.33	4882.02	2908.46	FALSE	FALSE	FALSE	15264.9	18643.4	22307.6	95777	129562	144637	FALSE	FALSE	FALSE	15.6074	0.992029	10	24.8954	2.5006e-10	3.68376e-11
O94901	SUN1	2	2	1	FALSE	371.665	694.797	399.581	10158.1	11349.7	10390	FALSE	FALSE	FALSE	1961.14	2158.22	2785.73	70138	95024	102585	FALSE	FALSE	FALSE	8.23201	0.992024	10	24.888	2.50793e-10	3.68678e-11
P35268	RPL22	3	13	6	6	117446	132871	154803	253177	237945	275288	253942	460157	449332	430791	467808	641740	1.83769e+06	2.19643e+06	2.60557e+06	3.30111e+06	3.38917e+06	2.87834e+06	7.60127	0.960685	16	13.8408	2.53637e-10	3.72078e-11
Q9NWV8	BABAM1	2	FALSE	1	1	FALSE	FALSE	FALSE	10527.9	6228.74	4922.97	5095.75	7915.79	11187.2	FALSE	FALSE	FALSE	86130.8	96168.6	104185	104365	113096	84434.4	12.8248	0.992002	10	24.8525	2.54345e-10	3.72336e-11
P20339	RAB5A	2	1	1	FALSE	681.918	1347.47	1130.94	6348.98	4798.43	3751.57	FALSE	FALSE	FALSE	8586.85	10038.8	12832.1	62566.3	79188.5	78252.6	FALSE	FALSE	FALSE	13.9244	0.991987	10	24.83	2.56626e-10	3.7489e-11
P43490	NAMPT	3	13	20	19	16315.9	18491.5	21438.4	196762	208324	211129	163342	266862	336057	146907	155869	205104	2.88765e+06	3.61206e+06	3.82395e+06	5.76218e+06	5.4917e+06	3.95497e+06	18.0997	0.960606	16	13.8259	2.57726e-10	3.75713e-11
O60361	NME2P1	2	FALSE	4	4	FALSE	FALSE	FALSE	94582.2	94136.2	99564.5	60707.2	96458.1	111620	FALSE	FALSE	FALSE	649531	776770	781459	719052	710071	546490	7.50963	0.991973	10	24.807	2.58987e-10	3.76766e-11
P53007	SLC25A1	3	1	7	4	1725.68	1708.3	1829.88	66294.1	64012.2	56853.7	141858	190936	215805	21136.3	22511.8	28491.1	2.73833e+06	3.53655e+06	3.77577e+06	5.24049e+06	5725678	4.14321e+06	34.0504	0.960476	16	13.8018	2.64473e-10	3.8395e-11
Q9BTC8	MTA3	2	1	FALSE	1	876.601	816.947	1240.13	FALSE	FALSE	FALSE	5946.66	9539.33	13445.5	2474.34	2586.45	3623.12	FALSE	FALSE	FALSE	140845	158532	119883	13.4298	0.991918	10	24.7219	2.67903e-10	3.88124e-11
Q9Y606	PUS1	3	1	1	2	4689.71	7024.21	5749.67	20951.7	14883.7	19051.9	10778.4	15075	23111.3	12637.2	13333.9	19930.2	122926	162591	159807	236251	235241	175427	9.38168	0.960357	16	13.7797	2.70832e-10	3.91557e-11
Q9Y312	AAR2	3	3	1	3	1970.52	2717.98	2507.8	2467.31	3767.64	0	5095.14	8978.59	13495.3	10038.2	9588.36	16978	63189.6	88054.7	89895.8	120113	120573	82402.4	14.6544	0.966702	15	14.6304	2.75934e-10	3.98109e-11
A6NJ78	METTL15	3	6	3	3	1373.11	1678.24	1677.82	5157.02	4593.59	6432.47	2979.8	6423.82	17621.7	15325.1	16099.6	18497.5	115351	133104	143749	198155	217824	148264	20.9933	0.960248	16	13.7597	2.76716e-10	3.98188e-11
Q9BYB4	GNB1L	3	3	4	4	2748.8	4009.46	3997.31	42150.2	34992.1	36533.6	29982.5	56990.7	68612.7	38634.2	42308.5	56355	510148	638009	669017	940564	1.0122e+06	746012	16.6177	0.960234	16	13.7571	2.77502e-10	3.98188e-11
Q9BSL1	UBAC1	2	1	FALSE	1	874.475	1164.59	1272.24	FALSE	FALSE	FALSE	5115.45	7231.71	9861.41	3122.24	3783.05	4421.52	FALSE	FALSE	FALSE	77956.3	80019.5	60306.7	8.99727	0.99186	10	24.632	2.77695e-10	3.98188e-11
P62857	RPS28	3	11	3	3	22470.4	32426.3	31994.5	102553	93564	96042.9	40147.5	80206.8	73863.5	156732	175994	170471	751223	972930	1.10063e+06	721447	708375	490027	9.15424	0.960167	16	13.7448	2.8121e-10	4.02403e-11
Q9NQC3	RTN4	2	FALSE	1	2	FALSE	FALSE	FALSE	10420.2	7870.8	4762.44	0	5449.86	6035.93	FALSE	FALSE	FALSE	66902.2	76336.9	82416.8	77194.2	75640.1	59854.2	12.6912	0.99488	9	29.5318	2.8577e-10	4.0769e-11
Q9NXC5	MIOS	3	3	1	1	1658.78	1948.9	2543.2	3704.93	3243.34	3251.92	2134.38	4616.08	4562.93	8759.94	10201.1	13434.4	26248.1	34041.7	34771	38586.5	30332.6	21546.4	7.87731	0.96008	16	13.7289	2.8607e-10	4.0769e-11
Q9Y3C6	PPIL1	3	1	1	2	1227.65	1728.52	2065.17	57672.1	50459.2	59658.3	42039.9	65901.7	87515.9	6249.66	5713.32	10182.8	279943	328907	400918	525931	483622	442458	6.74488	0.960028	16	13.7194	2.89021e-10	4.11058e-11
Q13418	ILK	3	2	2	3	2711.19	3262.59	3793.94	23938.7	27517	21030.5	16009.3	24932.1	24367.3	25887.8	23150.5	35414.8	197482	259508	274837	379622	403067	291885	12.8139	0.959912	16	13.6982	2.95714e-10	4.19725e-11
Q8N4Q0	ZADH2	3	4	6	7	4286.52	5664.86	5567.95	91053.6	105722	106946	114608	148351	155810	43616.1	49703.7	62359.1	1.12302e+06	1.42788e+06	1.53172e+06	2.26017e+06	2.18571e+06	1.62916e+06	13.9745	0.959864	16	13.6895	2.98504e-10	4.22827e-11
Q13409	DYNC1I2	2	2	1	FALSE	2170.84	3035.49	2744.25	5427.3	3916.46	7118.05	FALSE	FALSE	FALSE	8344.9	10007.7	17504.2	59488.4	75659.3	84752.5	FALSE	FALSE	FALSE	10.4765	0.991721	10	24.4228	3.02023e-10	4.26947e-11
Q96HU1	SGSM3	2	1	1	FALSE	612.28	1077.75	1162.96	0	4265.4	2731.79	FALSE	FALSE	FALSE	3153.31	4026.94	4403.04	72211	100512	96454.9	FALSE	FALSE	FALSE	28.5032	0.994801	9	29.3064	3.05978e-10	4.31667e-11
Q9BSR8	YIPF4	2	1	FALSE	1	1579.38	1947.53	2446.06	FALSE	FALSE	FALSE	7115.55	9727.76	9809.03	15318.4	16241.1	22727.4	FALSE	FALSE	FALSE	160073	155103	118465	14.9555	0.991681	10	24.3624	3.09488e-10	4.35739e-11
Q8NCG7	DAGLB	2	1	FALSE	1	1662.06	1538.05	2014.36	FALSE	FALSE	FALSE	18199.5	18826.3	23436.6	3199.76	3916.13	4419.34	FALSE	FALSE	FALSE	226675	217273	167058	9.47887	0.991662	10	24.3344	3.13005e-10	4.39806e-11
P54136	RARS1	3	2	8	6	2709.5	3822.34	4293.1	82323.6	94828.2	92923.3	110140	154640	188558	43182.6	35910.7	64423.8	1.13339e+06	1.36632e+06	1.33149e+06	2.01733e+06	2.07343e+06	1.56502e+06	13.1163	0.959289	16	13.5864	3.33853e-10	4.6816e-11
Q15233	NONO	3	43	44	42	46068.7	59914.9	66760.7	835121	758318	867047	274972	500668	558940	541026	526837	849432	1.21419e+07	1.45062e+07	1.64111e+07	9.71591e+06	9.33992e+06	7.31641e+06	17.9819	0.959217	16	13.5737	3.38503e-10	4.73732e-11
Q16643	DBN1	2	3	FALSE	1	1328.13	2219.99	2042.91	FALSE	FALSE	FALSE	4541.21	4909.05	6380.28	6431.8	6237.81	15757.2	FALSE	FALSE	FALSE	68435.2	68757	58116.5	10.4444	0.991512	10	24.1155	3.42138e-10	4.77183e-11
Q9NZB2	FAM120A	3	1	5	7	1123.51	1304.47	1620.26	45897.8	49899.5	42722	34122.3	68965.4	73833.1	10758.2	12896.3	16304.8	521228	699361	704688	944876	1.09163e+06	698360	14.7113	0.959159	16	13.5634	3.42333e-10	4.77183e-11
Q5VZ89	DENND4C	2	FALSE	1	1	FALSE	FALSE	FALSE	3648.23	2503.92	2167.3	3775.52	7395.02	11271.2	FALSE	FALSE	FALSE	69936.6	104454	108496	91932.1	96871.5	77713.5	17.8603	0.991496	10	24.0936	3.45212e-10	4.8024e-11
Q8TC07	TBC1D15	3	3	7	7	1088.77	1315.93	1151.36	83443.3	68308.6	92456.1	21163.6	37733.4	40355.8	13645.1	14257.2	19156.9	1.20636e+06	1.56134e+06	1.69379e+06	967323	987681	776684	20.8642	0.959079	16	13.5493	3.47641e-10	4.82659e-11
Q9Y5A9	YTHDF2	2	FALSE	7	10	FALSE	FALSE	FALSE	70923.6	67175	85435.7	102288	164991	182425	FALSE	FALSE	FALSE	1.21191e+06	1.65013e+06	1.77169e+06	1.88562e+06	1.74498e+06	1.40212e+06	14.3581	0.991476	10	24.0639	3.49421e-10	4.84169e-11
Q6SPF0	SAMD1	3	2	4	3	680.906	955.511	876.03	29170.5	34202.5	30599.2	15219.7	25056.1	24003.7	7243.7	9223.15	8520.62	427958	544547	561683	339012	348446	261001	15.5982	0.959015	16	13.538	3.51945e-10	4.86703e-11
Q5VZK9	CARMIL1	2	FALSE	1	2	FALSE	FALSE	FALSE	15268.4	11747.3	14581.3	9908.2	17714.7	18501.3	FALSE	FALSE	FALSE	136484	174820	191424	169843	183999	127804	11.2216	0.991458	10	24.0384	3.53091e-10	4.87324e-11
Q9Y3I0	RTCB	3	8	17	13	19322.8	23283.4	26665.9	407027	366143	397806	197744	319860	359168	80167.4	76826.6	116738	1.61189e+06	2.05384e+06	2.11838e+06	1.54949e+06	1.39579e+06	1.14826e+06	4.79512	0.958827	16	13.505	3.6488e-10	5.02604e-11
Q14807	KIF22	2	2	FALSE	1	711.063	1095.83	1188.39	FALSE	FALSE	FALSE	5323.48	6438.69	9304.39	6617.09	7258.85	8285.54	FALSE	FALSE	FALSE	127548	122283	88477.3	14.981	0.991379	10	23.9265	3.6969e-10	5.08021e-11
P04075	ALDOA	2	FALSE	8	10	FALSE	FALSE	FALSE	264458	285805	353349	121937	202367	211488	FALSE	FALSE	FALSE	1.13632e+06	1.52197e+06	1.48795e+06	1.37016e+06	1.34406e+06	1.20607e+06	5.60409	0.991376	10	23.9227	3.70265e-10	5.08021e-11
O76062	TM7SF2	2	1	FALSE	1	625.865	791.6	899.492	FALSE	FALSE	FALSE	7656.67	12512.3	13447.2	17686.8	18720	26199.1	FALSE	FALSE	FALSE	302557	328858	234430	25.8383	0.991356	10	23.894	3.74667e-10	5.13055e-11
O00213	APBB1	3	3	3	5	2037.39	2498.4	3009.54	17647.6	18905.2	18246.7	10017.3	15444.9	25963	35446.3	37777.6	45197.8	184427	240014	240011	341200	362389	257173	15.326	0.958419	16	13.4343	3.94324e-10	5.38918e-11
P55084	HADHB	3	9	7	9	10988.8	13237.8	15308.6	185526	157460	156360	192500	308873	378780	124844	145679	167287	1.89805e+06	2.38005e+06	2.49084e+06	3.68603e+06	3.65849e+06	2.66559e+06	12.1328	0.95837	16	13.426	3.97939e-10	5.42799e-11
O43156	TTI1	2	1	1	FALSE	0	292.309	231.489	4111.59	2717.74	4538.18	FALSE	FALSE	FALSE	2137.72	2492.13	2465.16	39547.3	43011.9	45036.9	FALSE	FALSE	FALSE	11.3269	0.994429	9	28.3014	4.17581e-10	5.68483e-11
P28340	POLD1	3	8	11	8	6654.61	8470.78	9494.1	78018.6	100088	99638.6	45375.6	63211.4	84499.2	82643.4	83419	112699	1.94212e+06	2.5043e+06	2.58474e+06	1.56363e+06	1.61251e+06	1.13047e+06	23.4464	0.958087	16	13.3775	4.19756e-10	5.70335e-11
Q12905	ILF2	2	FALSE	2	3	FALSE	FALSE	FALSE	55777.6	54285.2	50074.8	33835.7	45335.9	55755.3	FALSE	FALSE	FALSE	314466	353518	400203	331636	351275	260528	6.81759	0.991132	10	23.5863	4.25628e-10	5.77192e-11
O94906	PRPF6	3	2	4	5	2628.53	3886.43	4721.24	49689.4	46145	49622	29689.7	51396.7	61395.5	33400.6	31020.1	44041.8	710410	918030	987212	576739	600195	438100	14.5037	0.957971	16	13.3579	4.28955e-10	5.80579e-11
P49005	POLD2	3	4	2	2	1626.3	1999.59	2497.75	11347.3	11121	14156.9	18377.8	32585.5	35745.4	15202.5	17548.8	20825.7	187099	232960	239516	330196	368689	289960	13.1471	0.957891	16	13.3443	4.35442e-10	5.8822e-11
P78371	CCT2	3	24	16	9	47987.3	47605	56344.5	126501	138211	149237	97065.7	239213	162579	115781	110997	183379	1.96582e+06	2.5442e+06	2.57349e+06	1.62303e+06	1.52959e+06	1.24108e+06	11.1645	0.957833	16	13.3345	4.40166e-10	5.9299e-11
O60427	FADS1	3	6	1	1	4257.56	4567.78	5749.72	8360.78	9920.1	11441.6	12419.5	15735.3	22569.1	63712.1	70958.8	84356.5	234534	275332	328895	211749	241816	164971	17.6415	0.957819	16	13.3321	4.41355e-10	5.9299e-11
P60228	EIF3E	3	3	3	1	28047.6	30382.8	34605.2	13933.7	14511	14729.4	8045.89	13911.9	15729.5	38263.6	41973.6	55107.4	152219	183354	181086	135519	124941	109796	5.87853	0.957817	16	13.3318	4.41515e-10	5.9299e-11
P06748	NPM1	3	4	12	10	9784.49	17253.5	13347.2	678278	482613	601429	455101	734305	1.15745e+06	33513.9	31287.1	72670.6	2.49779e+06	2.56296e+06	2.72602e+06	3.25944e+06	2.99045e+06	2.72734e+06	4.07307	0.957673	16	13.3075	4.53531e-10	6.07962e-11
P20618	PSMB1	3	14	5	4	28020.1	30315.4	33855	20695.8	20892.6	16739.7	6866.12	14579.1	14523.4	67921.1	79329.9	119206	445156	490266	561192	334467	336357	301186	14.6663	0.957313	16	13.2475	4.84786e-10	6.48617e-11
Q9BVC4	MLST8	2	5	FALSE	3	268.208	181.132	417.523	FALSE	FALSE	FALSE	27188.8	40748	46505.8	10422.3	9782.59	13114.9	FALSE	FALSE	FALSE	331888	303931	254959	8.01406	0.990826	10	23.1847	5.03949e-10	6.7297e-11
Q14739	LBR	3	10	24	16	23452.8	30671.6	34315.7	178035	192282	172376	179813	285279	347480	302008	325265	485084	4.39263e+06	5.15507e+06	5.17349e+06	8.03146e+06	8.24605e+06	5.79403e+06	26.2554	0.957022	16	13.1996	5.11335e-10	6.81531e-11
P32969	RPL9	3	12	33	29	6677.67	7646.44	8602.33	198221	212362	209515	76449.2	127163	155714	109970	109854	145202	3.872e+06	5.15228e+06	5.20828e+06	3.44984e+06	2.96037e+06	2.26006e+06	23.2133	0.956989	16	13.1942	5.14454e-10	6.83953e-11
O00429	DNM1L	2	2	FALSE	1	998.118	955.789	1389.54	FALSE	FALSE	FALSE	2434.85	4104.9	7822.29	10416.5	9233.11	15203.5	FALSE	FALSE	FALSE	104278	108644	80767.7	18.556	0.990786	10	23.1331	5.15106e-10	6.83953e-11
P42356	PI4KA	2	FALSE	2	4	FALSE	FALSE	FALSE	19314.8	27166.4	22649.4	14556.4	27730.1	41542.7	FALSE	FALSE	FALSE	385091	506961	509843	427307	411784	342854	16.8923	0.990772	10	23.1161	5.1886e-10	6.87632e-11
Q6PIW4	FIGNL1	3	2	4	5	1243.22	1614.74	1861.81	23530	24643.4	22752.7	15762.9	29091.4	35251.3	14302.2	17731.3	21514	545186	706904	784354	450245	438937	338751	21.3027	0.956817	16	13.166	5.30894e-10	7.00988e-11
Q13547	HDAC1	2	1	FALSE	2	9171.89	9514.27	11319.7	FALSE	FALSE	FALSE	7869.73	15403.5	18155.8	34746.4	28900.9	57551.5	FALSE	FALSE	FALSE	325033	303614	237545	13.8222	0.990729	10	23.062	5.30942e-10	7.00988e-11
Q8N3C0	ASCC3	2	FALSE	2	2	FALSE	FALSE	FALSE	26563.2	32290.8	24057.8	16486.2	18760.2	29265.8	FALSE	FALSE	FALSE	174979	230434	226094	241251	239765	182336	8.78323	0.990712	10	23.0397	5.36019e-10	7.06359e-11
P27708	CAD	3	8	41	29	3350.14	4599.01	6092.24	300686	274904	304336	206886	348454	418840	20507.5	24041	41037.7	5.56878e+06	7.89659e+06	8.37107e+06	4.76163e+06	4.98838e+06	3.63845e+06	18.9013	0.956266	16	13.0771	5.86545e-10	7.71488e-11
O60716	CTNND1	3	11	13	9	9511.15	9761.02	11988.1	126748	134354	127753	67080.4	103219	126630	56203.6	62446.9	77783.2	3.65543e+06	4.3136e+06	4.85341e+06	2.76266e+06	2.78829e+06	2.05567e+06	28.7646	0.956174	16	13.0625	5.96297e-10	7.82844e-11
P53004	BLVRA	3	3	1	1	6806.8	8353.16	7890.03	11016.2	13768.9	13071.7	9803.91	11962	15634.9	52187.8	63675.6	82945.1	169813	218383	221815	176989	195851	129752	13.3399	0.956006	16	13.0359	6.14432e-10	8.05141e-11
P82930	MRPS34	2	2	FALSE	1	2909.32	4154.52	3488.21	FALSE	FALSE	FALSE	16269.2	24058.8	23604.1	11771.1	12503.1	19257.7	FALSE	FALSE	FALSE	218730	196229	153022	8.20998	0.990404	10	22.662	6.30565e-10	8.24738e-11
Q8WVM0	TFB1M	3	5	5	9	2931.9	3848.01	4154.33	24085.8	13234.2	20034.3	30702.4	44625.6	55298.2	69175.2	80796.1	92274.8	775112	1.00236e+06	1.10279e+06	1.59263e+06	1.66147e+06	1.16309e+06	37.9042	0.955769	16	12.9985	6.40952e-10	8.36251e-11
P49411	TUFM	3	43	42	38	46948.1	55963.9	65813.9	391164	382027	385934	440680	777815	815470	387692	499809	520448	6.43261e+06	8.70354e+06	9.35179e+06	1.38009e+07	1.37694e+07	9.7476e+06	18.8035	0.955762	16	12.9973	6.41758e-10	8.36251e-11
Q9UPR3	SMG5	2	1	1	FALSE	0	200.57	356.112	3306.01	3493.15	1727.8	FALSE	FALSE	FALSE	1596.41	1317.26	1899.41	51302.8	72500.1	68979.9	FALSE	FALSE	FALSE	21.7529	0.993812	9	26.8425	6.68969e-10	8.70089e-11
Q9UBU9	NXF1	3	2	3	2	884.451	781.684	1007.95	52865.7	71089.1	57622.1	23475	41559.3	44151.6	7136.88	5907.04	8418.02	671550	889080	939844	543913	565330	415187	13.7896	0.955293	16	12.9242	6.9719e-10	9.05112e-11
P63220	RPS21	2	1	1	FALSE	6543.51	6512.34	6627.33	72667.7	68914.8	75612.7	FALSE	FALSE	FALSE	11429.5	13992.3	17778.9	664208	881992	809314	FALSE	FALSE	FALSE	10.1264	0.990184	10	22.4024	7.0613e-10	9.1502e-11
O75400	PRPF40A	3	1	1	2	2728.41	3382.72	2918.7	33680.7	30889	28004.7	10607.8	19296.8	23100.5	6076.64	4888.43	9818.59	178550	219317	229781	163478	137159	104122	6.81195	0.954923	16	12.8673	7.43854e-10	9.62122e-11
Q8NE86	MCU	3	2	1	1	1155.9	1273.61	1203.24	11673.8	9003.66	12176	10246.4	12345	19076	16094.7	18883.5	21280.3	152421	184450	200427	301357	302121	222757	18.1667	0.954893	16	12.8626	7.47799e-10	9.65441e-11
Q14966	ZNF638	2	1	FALSE	1	878.945	1270.37	1275.23	FALSE	FALSE	FALSE	6471.96	10618.2	15902.9	5015.28	5557.65	7226.3	FALSE	FALSE	FALSE	92276.1	97492.4	75832	7.78194	0.990038	10	22.2355	7.59929e-10	9.79293e-11
P56134	ATP5MF	3	1	2	3	0	302.647	353.705	5269.12	6840.91	6642.67	3340.3	4052.9	7503.52	5425.28	8766.39	6462.59	126218	157707	146546	250540	184824	140622	29.9399	0.96174	15	13.596	7.70821e-10	9.91504e-11
O75746	SLC25A12	3	22	29	16	1165.78	2325.95	3031.91	129968	128016	97715.3	33861.2	71686.1	70035.5	80827.1	105992	123761	1.87288e+06	2.54678e+06	2.71454e+06	1.5182e+06	1.58331e+06	1.19187e+06	21.826	0.954645	16	12.825	7.8064e-10	1.00229e-10
Q8NBM4	UBAC2	3	10	4	7	8206.4	9143.9	10053	30684	22786	26459.3	22991	39103.6	43312.2	128744	141421	175699	629869	827011	1.03795e+06	1.28195e+06	1.43931e+06	1.02052e+06	31.4115	0.954584	16	12.8157	7.88982e-10	1.01115e-10
P13797	PLS3	2	2	FALSE	2	2843.58	4770.19	3897.08	FALSE	FALSE	FALSE	17102.1	34663.9	35558.8	19466	17552.9	49354.9	FALSE	FALSE	FALSE	288170	275640	219248	8.79674	0.98995	10	22.1365	7.93951e-10	1.01565e-10
Q9HCN8	SDF2L1	3	3	2	3	1919.25	2248.14	2135.6	18703.9	17584.9	25545.3	15669.9	25520.3	29856.5	6671.04	6577.92	9467.03	285914	337661	432958	239401	240732	169592	12.4222	0.954473	16	12.799	8.04195e-10	1.02688e-10
Q14697	GANAB	3	7	8	8	1481.76	3301.15	2314.4	46925.8	53407.4	46882.4	15782.2	29670.8	35460.2	15121.2	18078.3	37559.8	618138	819498	864328	542122	492977	356376	16.0025	0.954379	16	12.7848	8.17422e-10	1.04187e-10
Q5T160	RARS2	3	6	11	10	0	404.104	0	41399.8	34707.5	36774	56585.3	63490.9	101971	13051.9	10820.7	13011.4	727272	978617	1.16385e+06	1.29786e+06	1.55844e+06	1.03367e+06	20.2682	0.968142	14	14.4666	8.20953e-10	1.04447e-10
P13995	MTHFD2	2	1	1	FALSE	3790.31	4883.91	5520.79	14657.4	14967	15341.7	FALSE	FALSE	FALSE	29796.1	33103.5	45869.8	162599	189900	214006	FALSE	FALSE	FALSE	11.4141	0.989852	10	22.0274	8.33395e-10	1.05837e-10
Q16204	CCDC6	3	2	2	2	5828.03	6872.18	7830.61	24144	27053.2	27603.4	2299.51	7046.85	8970.66	23431.8	25584.4	40304.1	175614	200209	209000	136056	136737	103685	8.93019	0.954061	16	12.7372	8.63269e-10	1.09423e-10
Q9P0J0	NDUFA13	3	2	6	6	2176.88	3132.09	3372.43	11249	13697.7	11651.8	12826.4	26322.3	30424	29442.8	36983.5	44919.2	483787	546908	637577	1.05134e+06	809777	729679	38.0523	0.954051	16	12.7357	8.64761e-10	1.09423e-10
P38646	HSPA9	3	28	26	21	40279.7	45974.7	52045.3	415026	380934	438320	197873	289632	357039	272862	290348	354745	5.3696e+06	6.36953e+06	6.9196e+06	4.10277e+06	4.03034e+06	3.00814e+06	13.8549	0.95385	16	12.706	8.94871e-10	1.13029e-10
P52272	HNRNPM	3	26	49	61	52472.5	64441.5	61601.8	926926	930324	925909	817433	1.28709e+06	1.7475e+06	309743	360535	441738	1.18784e+07	1.36747e+07	1.63494e+07	2.3952e+07	2.36333e+07	1.85081e+07	16.013	0.953802	16	12.6988	9.02275e-10	1.13759e-10
P08579	SNRPB2	2	2	FALSE	1	9904.73	11630	11278	FALSE	FALSE	FALSE	28312.8	37096.3	53253.7	17181.4	18521.4	32014.8	FALSE	FALSE	FALSE	234321	243793	209244	4.9848	0.989663	10	21.8218	9.13741e-10	1.14997e-10
Q9Y5L0	TNPO3	3	4	3	3	2086.7	2307.18	2780.15	6417.43	8993.45	8192.99	12831.1	19800.4	21086.4	39956.2	49430.8	57725.5	264671	333669	411057	601480	539492	395384	31.8698	0.953618	16	12.6719	9.30802e-10	1.1684e-10
P32119	PRDX2	3	16	5	8	36111.2	48591.9	47465.3	68986.6	96474.9	69858.1	81076.5	130632	137651	171382	177718	290485	477437	585014	607512	791711	749397	554590	6.1453	0.953612	16	12.671	9.31723e-10	1.1684e-10
Q12923	PTPN13	2	FALSE	2	2	FALSE	FALSE	FALSE	13267	15652.9	16949.4	17709.4	23132.4	31554.3	FALSE	FALSE	FALSE	192858	236011	247542	278654	262991	199224	11.9839	0.989606	10	21.7612	9.39029e-10	1.17546e-10
O95258	SLC25A14	2	2	FALSE	3	1333.48	1594.1	1879.19	FALSE	FALSE	FALSE	18053.5	26338.6	34673.2	49595.9	59982.7	69960.2	FALSE	FALSE	FALSE	737980	632043	489670	24.3136	0.98956	10	21.7123	9.59968e-10	1.19952e-10
Q6IBW4	NCAPH2	2	FALSE	3	1	FALSE	FALSE	FALSE	19017.8	22672.8	20589	34880.5	56644.5	64462.7	FALSE	FALSE	FALSE	251073	317074	348545	325890	360506	285062	8.65063	0.989516	10	21.6661	9.8022e-10	1.22265e-10
Q9Y678	COPG1	3	16	19	15	8513.4	11879.6	12071.1	113854	121908	121745	102399	140670	148879	135621	147949	183428	3.37071e+06	4.4243e+06	4.55999e+06	2.65896e+06	2.84711e+06	1.86403e+06	25.8237	0.953177	16	12.6076	1.00262e-09	1.24836e-10
P46108	CRK	2	1	FALSE	1	521.844	873.957	966.119	FALSE	FALSE	FALSE	5750.22	11028.5	13332.1	2583.74	2942.32	4361.64	FALSE	FALSE	FALSE	93373.1	85781.5	67866.1	7.9115	0.989444	10	21.591	1.01419e-09	1.26053e-10
P19404	NDUFV2	2	1	FALSE	1	1293.73	1575.34	1786.21	FALSE	FALSE	FALSE	4820.81	8792.05	8288.13	4948.48	4346.97	7158.09	FALSE	FALSE	FALSE	67371.2	60486.6	47252.6	7.21351	0.989386	10	21.5316	1.04198e-09	1.29277e-10
Q9NYH9	UTP6	3	5	2	1	910.633	702.623	1374.54	11218.5	8179.02	11838.5	2423.79	4307.28	7624.62	28464.7	31616	38833.3	263916	317580	317064	205672	196962	141767	31.7392	0.952601	16	12.5251	1.10354e-09	1.36563e-10
Q96PK6	RBM14	3	38	32	26	40722.3	49107.7	53807.3	561878	503152	512843	215752	351421	434889	437073	467104	577149	8.80067e+06	1.06925e+07	1.20508e+07	6.83488e+06	6.77156e+06	4.95794e+06	18.9419	0.952596	16	12.5243	1.10461e-09	1.36563e-10
Q14160	SCRIB	2	1	3	FALSE	812.078	1236.73	1424.19	13530.6	18003	17189.3	FALSE	FALSE	FALSE	3025.36	3051.5	5063.4	107414	133877	129241	FALSE	FALSE	FALSE	7.31232	0.989246	10	21.3883	1.11245e-09	1.37289e-10
P11274	BCR	2	FALSE	4	2	FALSE	FALSE	FALSE	46828.8	51780.6	53158.7	17847.3	26911.1	39916.2	FALSE	FALSE	FALSE	368788	448722	487240	390384	398508	307540	10.1555	0.989212	10	21.3544	1.12992e-09	1.392e-10
O75582	RPS6KA5	2	1	FALSE	1	844.814	856.529	1069.44	FALSE	FALSE	FALSE	2333.14	4950.41	5187.9	18746.6	22951.9	27347.6	FALSE	FALSE	FALSE	225254	247759	176989	47.1747	0.989204	10	21.346	1.13429e-09	1.39493e-10
P53985	SLC16A1	3	10	7	8	9603.7	10352	13018.1	35269.7	49289.1	47147.2	37280.9	58404.9	83060.4	181160	173652	246883	1.42258e+06	1.79525e+06	1.6959e+06	2.48638e+06	2.91336e+06	2.04417e+06	37.7355	0.952423	16	12.4999	1.13654e-09	1.39524e-10
O95140	MFN2	3	2	6	7	1390.24	1802.59	1860.6	48115.1	75516.7	60687.9	85861.2	112196	95639.6	20318.9	23802.9	27919.5	382441	517460	504099	793160	713751	546630	7.30656	0.952211	16	12.4699	1.177e-09	1.44238e-10
Q9UHW5	GPN3	3	6	4	4	601.958	900.127	1567.66	14517.5	10847.4	10674.5	7780.33	8968.43	14251.7	11807.9	15255.4	16108.9	80691.4	129957	131581	173756	190737	168061	13.0932	0.952145	16	12.4607	1.18976e-09	1.45546e-10
P82914	MRPS15	3	2	1	1	2327.36	3346.33	3562.54	9116.38	5069.56	6038.18	6874.47	9239.08	8502.88	25443.7	26870.1	37224	95174.2	74940.9	87872.8	112213	104074	74255.2	11.7993	0.952061	16	12.449	1.20616e-09	1.47295e-10
P00338	LDHA	3	8	9	9	9639.08	16253	14914.1	233133	253954	359999	198422	392412	417660	87314.2	99278.6	166308	3.15067e+06	3.92988e+06	4.48639e+06	6.46511e+06	6.77193e+06	5.07231e+06	15.9404	0.95205	16	12.4474	1.20847e-09	1.4732e-10
Q99569	PKP4	3	1	7	5	0	256.962	294.343	42253.2	36225.9	39532.9	16131.3	27072.4	36671.1	1834.93	2221.99	2127.08	379546	522061	564788	746806	839393	591486	18.395	0.959293	15	13.1557	1.21828e-09	1.4818e-10
Q8IV08	PLD3	2	2	FALSE	2	3344.78	5023.83	4304.19	FALSE	FALSE	FALSE	17258.4	23467.3	27035	32130.5	43059.2	54932.2	FALSE	FALSE	FALSE	342613	360414	264900	13.6516	0.989044	10	21.1865	1.22081e-09	1.4818e-10
O00178	GTPBP1	2	1	FALSE	1	645.189	956.712	896.839	FALSE	FALSE	FALSE	2551.13	3233.27	6467.82	3294.8	3533.13	7350.21	FALSE	FALSE	FALSE	43673	50622	40329.2	10.0876	0.989042	10	21.1846	1.22187e-09	1.4818e-10
Q9NVV4	MTPAP	3	1	9	6	242.747	178.715	285.042	46488.9	44152.5	35665.6	411463	504724	359102	3941.37	3693.85	5707.54	1.12154e+06	1.42289e+06	1.46479e+06	1.00369e+06	1.25126e+06	1.23651e+06	5.35835	0.951901	16	12.4267	1.23818e-09	1.49724e-10
Q13616	CUL1	3	3	7	5	471.423	251.668	734.358	43397.7	49262.6	46865.9	11306.3	20800.8	32023.1	4374.59	6498.15	5698.18	382520	503290	470498	385030	268094	211955	10.9108	0.951898	16	12.4262	1.23888e-09	1.49724e-10
P54709	ATP1B3	3	3	5	4	4471.55	5162.82	5980.36	23460.3	20376.4	26048.8	14032.8	29107.7	33681.5	45703.2	36860.3	67129.5	443753	532466	544625	310070	372941	247081	16.0214	0.951837	16	12.4178	1.25113e-09	1.5075e-10
Q15477	SKIV2L	3	1	24	13	365.493	324.743	316.496	447620	185684	179958	193897	237339	286050	1466.87	1459.01	1841.82	3.00584e+06	4.09296e+06	4.04719e+06	2.37086e+06	2.54516e+06	1.86803e+06	11.7102	0.951835	16	12.4174	1.25168e-09	1.5075e-10
Q16891	IMMT	3	16	5	12	52896.2	62213.4	68630.1	72041.5	80862.7	67003.3	66932	107612	132961	175819	174014	258949	1.19276e+06	1.51245e+06	1.58135e+06	2.36699e+06	2.47722e+06	1.8477e+06	16.2936	0.951734	16	12.4035	1.27239e-09	1.52981e-10
Q66K74	MAP1S	2	FALSE	2	2	FALSE	FALSE	FALSE	21558.2	20695.7	17799.6	19079.1	24385.9	24155.6	FALSE	FALSE	FALSE	217490	258454	246046	287387	277939	259588	12.116	0.988921	10	21.067	1.29036e-09	1.54876e-10
O15226	NKRF	2	3	FALSE	2	1335.37	2341.43	2241.98	FALSE	FALSE	FALSE	18339.6	28220.3	37346.7	11122.4	12347.9	17609.1	FALSE	FALSE	FALSE	316196	278360	214922	9.469	0.988873	10	21.0206	1.31853e-09	1.57985e-10
Q9HAV4	XPO5	3	2	3	3	1140.92	804.016	1349.21	23150.3	20155.8	23900.6	52038.1	70431.3	83696.7	5018.13	5601.82	7747.63	573969	720670	718649	458408	462008	305287	11.7736	0.951385	16	12.3554	1.34639e-09	1.60947e-10
O75396	SEC22B	2	5	2	FALSE	6999.88	9215.86	9947.58	28063.5	33323.3	31898.1	FALSE	FALSE	FALSE	39210.8	41528.2	72399.7	239473	288483	298532	FALSE	FALSE	FALSE	8.20127	0.988824	10	20.9735	1.34785e-09	1.60947e-10
Q2NKX8	ERCC6L	2	FALSE	2	2	FALSE	FALSE	FALSE	7828.12	8131.51	7026.52	5736.2	13543.9	13909.9	FALSE	FALSE	FALSE	130436	173113	155008	151776	158813	117653	15.786	0.988793	10	20.9438	1.36667e-09	1.62916e-10
P09543	CNP	3	5	5	4	16620.5	19380.6	19401.1	66909.2	72671.1	77536.2	12523.3	34100.8	41562.4	51856.7	58376.4	79289.8	725371	920003	947681	565787	577820	411469	12.0255	0.95123	16	12.3344	1.38026e-09	1.64257e-10
Q8IYB3	SRRM1	3	3	8	8	1665.76	2058.13	1137.98	44769.6	37770.8	19624.3	21182	32358.3	38001.6	49236.6	52797.5	87240.2	2.3511e+06	2.80641e+06	2616740	1.55709e+06	1.4761e+06	1.51795e+06	63.0244	0.951177	16	12.3271	1.39223e-09	1.654e-10
Q07864	POLE	2	FALSE	4	7	FALSE	FALSE	FALSE	31442.5	27522.5	32512.4	25573.6	38443.8	51392.6	FALSE	FALSE	FALSE	423806	554742	550841	521398	465859	350032	13.8562	0.988709	10	20.8649	1.41819e-09	1.68198e-10
O60701	UGDH	3	4	3	2	15981.9	19042.2	19721.9	27887.4	35414.8	32131.4	20424.2	36147	47191.8	47455.3	45631.6	71065.6	154150	202625	202737	281319	297647	205894	5.94042	0.950909	16	12.2908	1.45316e-09	1.72055e-10
P52292	KPNA2	3	3	10	8	1784.38	2422.39	2263.43	143700	141335	145661	56572.2	96940.3	107900	8990.06	10480	13110.7	1.52452e+06	1.9237e+06	2.14931e+06	1.23027e+06	1.1214e+06	937587	12.7679	0.950824	16	12.2794	1.47303e-09	1.74112e-10
Q15436	SEC23A	3	1	3	2	864.153	1103.59	1283.04	16713.8	17729.6	16950.4	4072.11	10994.8	10000.6	5360.91	6676.69	10307.1	172740	215284	229693	127293	126082	109900	12.587	0.950747	16	12.269	1.4913e-09	1.75974e-10
P41240	CSK	3	2	3	5	25585.8	25486.3	28640.6	22555.4	28417.7	21499.5	10149	23336.8	23139.4	49394	46039.8	79803.3	138976	196945	204713	274751	282630	208501	7.09616	0.95063	16	12.2532	1.51941e-09	1.7899e-10
Q96N66	MBOAT7	3	3	2	1	3049.6	2936.97	3482.3	25826.2	43930.3	27776.8	9734.29	48121.8	21137.5	18499.9	21266	27864.2	431742	490561	555982	308226	321098	239814	12.9845	0.950402	16	12.2229	1.57521e-09	1.85251e-10
P49458	SRP9	2	1	1	FALSE	2859.82	4135.56	4408.96	39852.6	30288.7	36028.7	FALSE	FALSE	FALSE	10783.6	11235.7	19227.6	183252	238762	238760	FALSE	FALSE	FALSE	5.97087	0.988436	10	20.6128	1.5974e-09	1.87546e-10
Q9Y6K9	IKBKG	2	3	FALSE	1	1774.11	2239.34	2955.34	FALSE	FALSE	FALSE	5516.62	7524.24	9865.06	8084.07	10236.9	16212.6	FALSE	FALSE	FALSE	109529	91781.2	74493.6	10.388	0.988411	10	20.59	1.6148e-09	1.89271e-10
Q9NNW5	WDR6	2	FALSE	2	1	FALSE	FALSE	FALSE	6394.23	4639.19	3293.92	9965.38	19706.4	19781.2	FALSE	FALSE	FALSE	83834	108210	107878	110797	110933	84990.8	9.51144	0.988378	10	20.5602	1.63785e-09	1.91652e-10
O00400	SLC33A1	2	1	FALSE	1	1070.28	1407.99	1533.96	FALSE	FALSE	FALSE	8883.36	11119.9	11890.6	10037.8	10133.9	12630.8	FALSE	FALSE	FALSE	217680	212512	144286	16.913	0.988338	10	20.5245	1.66599e-09	1.94619e-10
P06493	CDK1	3	19	23	17	45289.5	53596.6	61099.8	865320	856128	919318	332516	508481	579577	281828	316701	424084	6.9611e+06	8.68005e+06	9.0913e+06	5.30837e+06	5.41642e+06	4.06153e+06	9.60394	0.949885	16	12.1547	1.70857e-09	1.9926e-10
P63244	RACK1	3	19	17	22	16035.1	22325.5	24365.2	401395	368119	410221	169484	279599	311358	216702	203922	267313	5.84981e+06	8.44004e+06	8.35175e+06	4.60669e+06	4.66179e+06	4.05785e+06	18.3014	0.949707	16	12.1314	1.75682e-09	2.04547e-10
P46379	BAG6	3	1	5	5	630.281	860.346	778.374	57448.7	54377.9	62733.4	22387	43211.5	50025.7	2997.53	3179.81	4281.7	488556	639177	723462	411462	380540	310033	10.1339	0.949333	16	12.083	1.86179e-09	2.16408e-10
Q08AM6	VAC14	2	FALSE	1	1	FALSE	FALSE	FALSE	19200.1	17858.6	20438	6748.53	11506.1	13376.8	FALSE	FALSE	FALSE	141677	178209	175926	179423	193825	132979	11.2427	0.988032	10	20.256	1.89507e-09	2.19912e-10
O75955	FLOT1	2	3	1	FALSE	1094.58	1212.9	1877.89	6257.04	6601.41	5574.15	FALSE	FALSE	FALSE	10425.5	9389.5	13093.9	97788.2	130371	112906	FALSE	FALSE	FALSE	16.5344	0.988027	10	20.251	1.89961e-09	2.20074e-10
P22314	UBA1	3	4	7	8	4005.17	7137.47	5554.34	71510	71783.9	103849	49367	48027.5	64840.2	17246.9	18168.2	46801.7	918428	1.18207e+06	1.26238e+06	731072	646233	578293	12.6755	0.949155	16	12.0601	1.91374e-09	2.21344e-10
P52630	STAT2	2	2	FALSE	1	0	159.819	0	FALSE	FALSE	FALSE	2487.99	3425	4832.86	2678.5	3324.71	3906.41	FALSE	FALSE	FALSE	51063.1	49408.6	39937.1	13.7835	0.9954	8	29.3862	1.9483e-09	2.24969e-10
P31939	ATIC	2	1	FALSE	1	0	549.661	511.307	FALSE	FALSE	FALSE	4054.86	10247.2	12566.6	1287.03	1222.42	5069.44	FALSE	FALSE	FALSE	109136	91294.2	81860.4	10.3786	0.992126	9	23.7654	1.97364e-09	2.27519e-10
Q9H2U2	PPA2	2	2	1	FALSE	218.455	686.264	593.792	3149.39	5859.44	4053.91	FALSE	FALSE	FALSE	2435.22	2805.18	3713.99	21770.6	30284.5	32540.8	FALSE	FALSE	FALSE	6.42461	0.987917	10	20.1577	1.98743e-09	2.28732e-10
P20585	MSH3	2	FALSE	13	8	FALSE	FALSE	FALSE	78145.8	82127.5	57536.3	37945.3	47378.9	60769.4	FALSE	FALSE	FALSE	991403	1.28045e+06	1.28349e+06	1.05338e+06	1.06694e+06	814516	17.8349	0.987883	10	20.1288	2.01548e-09	2.3158e-10
Q12946	FOXF1	2	2	1	FALSE	441.056	661.88	366.225	0	2275.46	3245.91	FALSE	FALSE	FALSE	1107.98	1263.45	1834.93	16474.5	17972.5	23285	FALSE	FALSE	FALSE	8.86033	0.992066	9	23.6739	2.04237e-09	2.34284e-10
P41250	GARS1	3	3	2	4	516.745	1231.79	625.013	24007.7	23342.1	21672	29445.9	46474.4	54300.8	10131.4	10112.7	13950.6	439722	550638	571205	868165	940511	726988	20.4915	0.948593	16	11.9886	2.0859e-09	2.38517e-10
O60271	SPAG9	2	1	FALSE	1	818.925	1202.86	1360.74	FALSE	FALSE	FALSE	11288	17032.3	24203.6	2242.44	2126.89	3756.6	FALSE	FALSE	FALSE	151573	146762	112796	7.49925	0.987799	10	20.0581	2.08608e-09	2.38517e-10
P17066	HSPA6	3	88	55	63	3530.4	5976.22	4540.94	100521	131158	96234.2	59684.6	138328	121726	207687	254162	300204	2.90323e+06	3.69401e+06	4.34863e+06	6.63897e+06	6.18018e+06	5.55742e+06	45.4655	0.948471	16	11.9732	2.12518e-09	2.42591e-10
P62826	RAN	3	7	8	9	41241.4	55302	57593	182092	113786	137263	103134	90903.4	104325	411482	396503	573804	1.63918e+06	2.60762e+06	2.60699e+06	1.4718e+06	1.57591e+06	1.50667e+06	14.4415	0.948331	16	11.9557	2.17075e-09	2.4739e-10
P61106	RAB14	2	3	FALSE	3	901.521	1181.99	883.39	FALSE	FALSE	FALSE	15765.2	25781.5	24296.6	4678.41	5080.76	7799.51	FALSE	FALSE	FALSE	149492	160615	131858	6.67812	0.987693	10	19.9697	2.17808e-09	2.47821e-10
Q15717	ELAVL1	2	1	FALSE	1	1253.64	1554.59	1051.68	FALSE	FALSE	FALSE	61665.6	84693.5	112734	7234.56	7553.72	9849.57	FALSE	FALSE	FALSE	611159	576808	510547	6.55308	0.987637	10	19.9237	2.22773e-09	2.53059e-10
Q9HA64	FN3KRP	2	2	3	FALSE	1149.05	1444.86	1551.2	62510.1	76425.4	42993.2	FALSE	FALSE	FALSE	2990.59	3657.97	4458.46	1.39621e+06	1.20763e+06	1.44341e+06	FALSE	FALSE	FALSE	21.8105	0.987503	10	19.8145	2.35065e-09	2.66589e-10
P06733	ENO1	3	18	34	28	26738.5	49696.2	41087.4	322540	240687	251731	497846	425248	440608	327000	260538	546608	3.54755e+06	6.35435e+06	5.92459e+06	7.03671e+06	7.68939e+06	9.01146e+06	17.7243	0.947642	16	11.8702	2.40811e-09	2.72664e-10
O00410	IPO5	2	FALSE	1	1	FALSE	FALSE	FALSE	8154.71	8680.18	9205.18	4064.27	8417.61	10733.5	FALSE	FALSE	FALSE	152152	208699	177080	177250	166492	138556	20.713	0.987416	10	19.7448	2.4331e-09	2.75048e-10
Q9Y262	EIF3L	2	2	1	FALSE	18576.7	19342.3	22742.2	31973.9	36500.8	15403	FALSE	FALSE	FALSE	14133.8	15128.1	24855.5	102598	133380	141644	FALSE	FALSE	FALSE	2.98701	0.987409	10	19.7386	2.44054e-09	2.75445e-10
Q6KCM7	SLC25A25	3	4	3	5	1357.22	2668.58	2289.97	26255.2	24768.6	27329.1	26619.6	40312.9	53599	51619.3	47085.9	64263.7	369032	487892	494955	778627	796030	583828	17.9012	0.9475	16	11.8528	2.45992e-09	2.77185e-10
P09622	DLD	3	5	12	14	2358.51	3101.36	3559.57	91836.6	96681.1	86730.1	84351.3	133237	150992	58567.7	66315.6	76381.4	2.52931e+06	3.28522e+06	3.33164e+06	5.50901e+06	5.44727e+06	4.01309e+06	37.2473	0.947476	16	11.8499	2.46848e-09	2.77702e-10
Q9UHX1	PUF60	3	5	4	9	16143.9	17370.6	21468.4	170247	194065	194288	107121	197661	227509	34437.2	32149.3	59728.6	443696	605062	636476	794931	733406	617848	3.4539	0.947352	16	11.8347	2.51484e-09	2.82463e-10
Q96MG7	NSMCE3	2	1	FALSE	1	990.188	937.552	1077.78	FALSE	FALSE	FALSE	3063.02	6332.01	7941.49	2940.55	4518.06	4828.19	FALSE	FALSE	FALSE	65829	52692.6	44277.6	8.6071	0.987308	10	19.6584	2.53962e-09	2.8479e-10
O95819	MAP4K4	2	2	FALSE	3	705.069	782.054	721.597	FALSE	FALSE	FALSE	12965.5	33904.8	24871.6	3619.93	3872.96	4718.67	FALSE	FALSE	FALSE	181347	192339	154082	7.30189	0.987267	10	19.6268	2.57981e-09	2.88833e-10
Q9NVH1	DNAJC11	3	14	11	15	9897.88	12581.1	13763.3	87366.6	95193	73954.8	105832	166584	188104	170971	198283	236170	1.40945e+06	1.87621e+06	2.02475e+06	3.04857e+06	3.18625e+06	2.3008e+06	19.1848	0.94709	16	11.803	2.61424e-09	2.92221e-10
Q99959	PKP2	3	6	13	5	2006.6	2491.38	2719.75	64599.5	98557.2	72211.6	47933.3	79716.2	94523.4	31620.9	32620.3	43913.6	1.25172e+06	1.66499e+06	1.87647e+06	974797	1.02248e+06	759433	16.4775	0.947028	16	11.7954	2.63862e-09	2.94065e-10
Q9C0B7	TANGO6	2	FALSE	1	2	FALSE	FALSE	FALSE	10578.8	12096.4	12188.9	7478.18	8265.99	13660.5	FALSE	FALSE	FALSE	52801.9	67486.7	68658.7	79369.4	72600.7	66504.6	6.33934	0.987209	10	19.5811	2.63914e-09	2.94065e-10
P11498	PC	3	14	20	20	9528.86	13627.1	14328.1	171669	154711	166929	110517	168967	206320	143124	179721	228463	2.10965e+06	2.60816e+06	2.73932e+06	4.23483e+06	4.54621e+06	3.14583e+06	19.6099	0.946758	16	11.763	2.74556e-09	3.05436e-10
Q9BQP7	MGME1	2	1	1	FALSE	439.666	522.692	472.466	12856.5	16837.1	14273.5	FALSE	FALSE	FALSE	12651.4	10056.1	17211.1	103997	134016	122423	FALSE	FALSE	FALSE	8.81802	0.987102	10	19.498	2.75106e-09	3.05562e-10
P16260	SLC25A16	2	2	2	FALSE	972.587	1168.82	1442.16	3398.19	5066.85	6007.56	FALSE	FALSE	FALSE	22371.7	31141.1	35996.1	191721	253450	339430	FALSE	FALSE	FALSE	48.4106	0.987088	10	19.4872	2.76605e-09	3.0674e-10
Q96F63	CCDC97	2	FALSE	2	2	FALSE	FALSE	FALSE	1967.68	6612.94	2343.48	2659.46	3161.88	3275.74	FALSE	FALSE	FALSE	28258.9	35232.9	39779.9	42996.8	42116.3	32561.8	11.0356	0.987056	10	19.4629	2.79991e-09	3.10003e-10
Q9UNQ2	DIMT1	3	6	5	4	3848.51	4494.92	5632.84	28916.5	41118.4	54080.5	11767.1	18310.2	31918.8	78253.6	94460.6	121659	712466	911318	1.06443e+06	544278	586566	445903	22.7867	0.946601	16	11.7442	2.80967e-09	3.10592e-10
P13498	CYBA	2	FALSE	1	1	FALSE	FALSE	FALSE	29546.4	33708.7	30029.1	21557.4	39578.4	39335.5	FALSE	FALSE	FALSE	220453	299618	291088	252984	252930	193485	7.79621	0.987021	10	19.4359	2.83813e-09	3.13244e-10
Q9BRX2	PELO	3	10	18	12	8997.52	13362.3	15375.6	106532	108734	91308.4	30640.9	43422	51870.2	71382.7	80865.6	109858	1.6098e+06	2.09241e+06	2.21259e+06	1.18698e+06	1.25401e+06	924039	20.2915	0.946422	16	11.7228	2.88435e-09	3.17844e-10
Q86SK9	SCD5	2	FALSE	1	1	FALSE	FALSE	FALSE	10829	14312.2	12030	4894.03	5656.3	8466.95	FALSE	FALSE	FALSE	196327	226503	260000	195587	202465	150492	21.9151	0.986945	10	19.3785	2.92137e-09	3.21417e-10
P50454	SERPINH1	3	24	10	6	13354.2	16434.4	18564.9	42598.2	45373.4	47060.4	26338.2	18758.9	22520.5	305574	344759	395171	724318	896470	1.00898e+06	1.03096e+06	814036	623415	24.4765	0.946242	16	11.7015	2.96096e-09	3.25262e-10
Q92945	KHSRP	3	14	5	7	15865.4	24325	22033.6	120979	150224	141930	123816	197067	240565	131162	122749	235975	832639	1.04585e+06	1.10371e+06	1.66138e+06	1.68151e+06	1.18682e+06	7.71773	0.946197	16	11.6962	2.98032e-09	3.26875e-10
Q9H4L7	SMARCAD1	3	1	9	5	0	0	0	22857.8	32950.3	25275.9	13745.8	16754.9	23571.3	0	283.429	455.615	983837	1.39264e+06	1.41639e+06	909510	1.01108e+06	744066	47.7837	0.975386	12	15.3233	3.04472e-09	3.33415e-10
P51570	GALK1	3	6	8	6	5486.38	7020.3	7717	109665	102655	89382.7	34252.5	46630.6	69526.9	68649	77637	100124	755951	992255	1.03905e+06	604062	590906	452939	9.91152	0.945946	16	11.6667	3.09083e-09	3.37936e-10
Q9UGP4	LIMD1	2	FALSE	1	1	FALSE	FALSE	FALSE	5984.71	7795.28	6419.81	2223.26	4968.99	8172.62	FALSE	FALSE	FALSE	57136.2	69248.2	70652.8	81949.3	80834.4	61828.2	11.8558	0.986768	10	19.2458	3.1239e-09	3.41019e-10
O60762	DPM1	3	10	14	11	11584	15425.2	16259.9	428833	457086	427677	72855.3	94483.1	132352	131592	144592	179533	4.0042e+06	4.77526e+06	4.9156e+06	2.90904e+06	2.84019e+06	2.12567e+06	13.2961	0.945783	16	11.6476	3.16468e-09	3.44933e-10
Q6PJG6	BRAT1	2	1	FALSE	1	452.112	502.489	767.188	FALSE	FALSE	FALSE	5805.61	3846.57	5707.77	7576.47	7966.72	9259.04	FALSE	FALSE	FALSE	70617.7	77827.4	54338.5	13.3233	0.986726	10	19.2144	3.17417e-09	3.45429e-10
Q3ZCM7	TUBB8	3	35	59	68	3489.18	3948.11	3912.36	17182.1	33060.1	13957.4	24561.9	29465.2	30428.8	49479.8	72544	72648.9	1.50172e+06	2.45845e+06	2.38859e+06	1.35283e+06	1.67562e+06	863989	65.2222	0.945705	16	11.6385	3.20058e-09	3.47762e-10
Q99598	TSNAX	2	1	FALSE	2	977.039	1501.83	1354.02	FALSE	FALSE	FALSE	15828.2	24867.1	27504.2	12355.1	15181.5	20721	FALSE	FALSE	FALSE	169766	142730	126369	6.76254	0.986685	10	19.1844	3.22297e-09	3.49652e-10
Q53H12	AGK	3	2	1	1	3277.95	4226.23	4486.92	7431.09	12582.7	11140	5690.72	6049.72	7981.26	34180.1	39683.7	56976.6	105822	130575	135130	100824	121765	79134	12.7904	0.945623	16	11.629	3.23838e-09	3.50781e-10
Q8NE71	ABCF1	2	1	FALSE	2	1117.46	1374.48	1351.28	FALSE	FALSE	FALSE	12130.8	14992.3	14766.7	3800.6	4217.46	8400.4	FALSE	FALSE	FALSE	146358	105775	114753	8.38137	0.986648	10	19.1571	3.26795e-09	3.53436e-10
P18077	RPL35A	3	1	9	7	758.382	1737.26	1442.27	340112	306538	363694	156930	232273	284550	6785.5	5745.41	17281	1.31746e+06	1.64501e+06	1.7693e+06	1.09627e+06	1.10257e+06	937168	4.67857	0.945447	16	11.6085	3.32167e-09	3.58691e-10
Q8TB52	FBXO30	2	FALSE	1	1	FALSE	FALSE	FALSE	4167.38	3292.12	2794.55	4697.12	6363.05	7766.05	FALSE	FALSE	FALSE	61577.7	80993.1	83508	71463.3	66022.7	49976.8	14.2207	0.986524	10	19.0668	3.4221e-09	3.68967e-10
Q29RF7	PDS5A	2	FALSE	5	3	FALSE	FALSE	FALSE	27474.5	29911.8	24210.5	24971.9	37539	43240.9	FALSE	FALSE	FALSE	269119	345635	334531	373558	370193	257441	10.4109	0.98648	10	19.0354	3.47765e-09	3.7438e-10
P60981	DSTN	3	2	2	1	4745.54	6107.64	6444.95	28488.6	43634.7	25698.6	9440.07	14723.2	18363.4	29650	27988.2	48290.5	177266	238198	242134	152306	160176	105364	7.49379	0.944965	16	11.5532	3.55823e-09	3.82466e-10
Q9P258	RCC2	3	2	5	8	1243.56	993.375	1223.92	102072	80764.8	100864	81073.6	133315	189293	7053.43	7171.44	10758.6	500751	614614	705753	1.05808e+06	973318	748628	6.69636	0.944901	16	11.5459	3.5907e-09	3.85364e-10
P61326	MAGOH	2	FALSE	1	1	FALSE	FALSE	FALSE	14349.4	16191.5	17891.4	10454.6	20199.6	25771.7	FALSE	FALSE	FALSE	75568.7	83901.9	108804	105297	104092	93526.7	5.44726	0.986352	10	18.9438	3.64522e-09	3.90616e-10
Q9NVI7	ATAD3A	3	8	37	29	12111.9	11975.9	15684.9	265931	275056	197795	119251	194957	217931	51871.5	58468.4	80891.9	5.60357e+06	6.5989e+06	6.84105e+06	3.97857e+06	3.96102e+06	2.69195e+06	22.7866	0.944716	16	11.5248	3.68616e-09	3.94399e-10
Q9C0C7	AMBRA1	3	1	6	5	0	0	0	25846	82247.3	17254.1	21137.8	36684.6	52841.3	718.293	854.539	670.994	252994	308236	320815	393193	438264	319547	8.62372	0.967716	13	13.8435	3.69919e-09	3.9519e-10
Q92643	PIGK	3	2	2	1	1572.14	1864.97	2185.58	11247.5	15742.5	11902.1	0	6972.57	7735.1	13949.7	15248.6	20368.7	109763	154328	156741	92543	103360	70450.5	12.4404	0.952544	15	12.1194	3.77505e-09	4.02679e-10
Q10472	GALNT1	2	1	FALSE	1	613.914	955.678	969.896	FALSE	FALSE	FALSE	2869.44	7902.89	9845.06	9176.22	10833.6	14817.9	FALSE	FALSE	FALSE	108881	116170	79560.1	14.6583	0.986082	10	18.7557	4.01756e-09	4.27895e-10
O96005	CLPTM1	3	3	3	2	2836.98	3141.55	3494.02	8525.57	11736.1	11957.2	4018.52	7122.53	4832.58	53921.9	60893.3	76435.9	313005	374709	383313	243498	249212	160268	33.2135	0.943834	16	11.4259	4.17203e-09	4.43531e-10
Q9H2U1	DHX36	2	2	2	FALSE	812.032	1681.95	1003.16	15343.9	17203.5	15781.9	FALSE	FALSE	FALSE	4198.72	5023.18	6605.04	354940	461569	383013	FALSE	FALSE	FALSE	23.4504	0.985973	10	18.6809	4.17705e-09	4.43531e-10
Q07666	KHDRBS1	2	1	3	FALSE	311.735	341.31	489.621	35799.7	28743.1	29894.4	FALSE	FALSE	FALSE	2661.36	2201.77	4374.68	181965	190471	216309	FALSE	FALSE	FALSE	6.25638	0.985946	10	18.6625	4.21739e-09	4.47136e-10
Q6NUK1	SLC25A24	3	1	2	4	616.115	916.598	844.029	38780.9	30653.5	27780.2	17307.1	29991.3	35592.8	9491.82	8434.01	9484.67	787393	860048	879542	562139	468846	377623	21.7172	0.943732	16	11.4145	4.23197e-09	4.48003e-10
O94827	PLEKHG5	2	2	FALSE	1	919.674	934.125	1187.56	FALSE	FALSE	FALSE	3586.42	7087.93	6992.25	12826.5	14556.2	17955.3	FALSE	FALSE	FALSE	118118	119200	83683.3	17.6908	0.985925	10	18.6482	4.24904e-09	4.4913e-10
P0DN76	U2AF1L5	3	2	4	4	16918.6	19257.2	23523.7	92190.1	84937.4	95176.2	72380.5	117289	163710	33039.8	37054.4	64177.9	237690	316427	345580	428871	390572	331436	3.18778	0.943671	16	11.4079	4.2676e-09	4.50412e-10
Q96T58	SPEN	2	3	FALSE	2	11958.1	12360.6	14084.7	FALSE	FALSE	FALSE	22309.6	43937	42125.3	23000.5	20752.9	33214.9	FALSE	FALSE	FALSE	225413	229573	168922	4.77517	0.985598	10	18.431	4.76278e-09	5.01918e-10
Q13572	ITPK1	3	2	1	1	1796.54	2422.04	2214.27	5449.44	4207.06	6675.26	8267.25	14933.4	18276.8	22948.2	25449.8	31055.3	75444.8	99779	97557.4	144102	154264	114398	11.9081	0.942759	16	11.3083	4.83851e-09	5.09131e-10
Q15046	KARS1	3	3	6	4	6148.32	8175.96	8609.56	116067	118767	140432	37445.3	68797.9	77503.1	13939.3	15478.9	39635.5	449501	587007	607774	386085	382145	297184	4.77493	0.942449	16	11.275	5.04712e-09	5.30284e-10
Q9GZP4	PITHD1	3	1	1	1	2608.48	2853.16	3738.82	9157.46	10180.7	15952.9	11271.8	17760.3	19522.8	12875.4	13741.7	23702	45491.1	53191.3	56652.3	57583.3	53327.1	31848.9	3.74451	0.942421	16	11.272	5.06663e-09	5.31536e-10
P28288	ABCD3	3	13	35	33	3909.46	6542.07	7042.32	307188	332175	279427	153496	248509	313224	87976.4	102726	124387	7.66897e+06	1.09313e+07	1.20008e+07	6.18425e+06	6.37155e+06	4.47559e+06	29.0325	0.942261	16	11.2549	5.1778e-09	5.42386e-10
Q93074	MED12	2	FALSE	1	1	FALSE	FALSE	FALSE	2948.02	3707.47	3235.61	2108.04	3631.28	6371.61	FALSE	FALSE	FALSE	50449.7	73066	66913.8	53255.1	61643.7	51235.6	16.206	0.985335	10	18.261	5.21237e-09	5.45191e-10
Q8NF37	LPCAT1	3	6	5	2	1368.81	1877.21	2090.67	11810.4	8269.55	13985.3	2352.67	4326.76	5433.73	34211.8	43928.6	49997.1	251303	318388	316768	201928	188488	128980	29.7775	0.942125	16	11.2405	5.27348e-09	5.5076e-10
O75533	SF3B1	3	7	13	10	13107.1	16733.7	17650.1	232545	246256	251693	158997	280007	352443	27057.5	30236	53593.1	633046	763445	797139	901285	828734	693406	3.01252	0.942094	16	11.2372	5.2956e-09	5.52246e-10
Q9BWT3	PAPOLG	2	FALSE	2	3	FALSE	FALSE	FALSE	20877.8	18976.4	15632.2	13702.9	16850.9	26566.7	FALSE	FALSE	FALSE	385822	512213	444772	385388	404104	345141	22.0008	0.985175	10	18.16	5.50124e-09	5.72837e-10
O15145	ARPC3	2	FALSE	1	1	FALSE	FALSE	FALSE	4179.99	5055.95	4994.74	2327.51	3010.33	4613.26	FALSE	FALSE	FALSE	74699.9	73139.6	99577.8	101128	73946.9	63268.4	20.0879	0.985162	10	18.152	5.5251e-09	5.74467e-10
Q9Y285	FARSA	3	31	12	12	13775.1	15319.2	19508.9	94550.4	95116.6	108454	34686.5	52440.4	57339.6	128401	142757	179367	1.28869e+06	1.567e+06	1.73739e+06	856512	977771	762674	15.5552	0.941608	16	11.1859	5.65358e-09	5.86953e-10
Q14156	EFR3A	2	1	FALSE	2	299.622	287.995	489.416	FALSE	FALSE	FALSE	10431.1	20158.1	28127.2	5494.62	5919.3	9010.41	FALSE	FALSE	FALSE	179894	199656	140370	9.03686	0.985074	10	18.0974	5.68945e-09	5.89802e-10
Q99961	SH3GL1	2	3	1	FALSE	3304.83	4553.64	4782.45	12137	15503.3	16270.2	FALSE	FALSE	FALSE	20175.6	22711.2	39488.7	120686	130509	144032	FALSE	FALSE	FALSE	8.44547	0.985	10	18.0515	5.83169e-09	6.03653e-10
Q9UIA9	XPO7	3	2	6	3	818.003	927.382	1036.57	47103.3	31836.6	21005.3	9423.97	14089.7	16750	15638.4	19621.9	24012.2	746959	938445	1.0209e+06	549256	542362	378382	29.6213	0.941081	16	11.1311	6.06464e-09	6.26839e-10
Q86Y56	DNAAF5	3	2	5	3	800.583	576.454	1162.32	57755.7	45403.2	55032.5	35591.8	69123.4	89721.7	21964.6	24532.6	30620.3	842792	1045774	1.10763e+06	603389	603950	450161	13.3199	0.940787	16	11.1008	6.30462e-09	6.50683e-10
P46734	MAP2K3	3	3	1	2	1726.15	1601.87	1863.74	7019.61	7680.74	7444.15	10212.4	14851.5	16988.4	33221.6	32840.2	43898.8	82115.2	114019	108207	155064	163414	131637	12.4576	0.940688	16	11.0907	6.38749e-09	6.58264e-10
P61758	VBP1	3	7	5	7	3062.63	4184.11	3838	25591.7	26227.8	23669.9	30266.2	44906.6	44050.1	57025.7	52910.3	74984.7	280809	330799	363122	600000	555918	450564	13.4411	0.940633	16	11.085	6.43393e-09	6.62075e-10
O95070	YIF1A	2	2	FALSE	1	378.14	619.732	403.841	FALSE	FALSE	FALSE	3703.85	5377.48	5098.03	9439.13	8341.99	12977.2	FALSE	FALSE	FALSE	107471	136284	97953	23.9051	0.984644	10	17.8359	6.55439e-09	6.73481e-10
Q8WWY3	PRPF31	3	7	5	4	30291	36169.6	39210	92697.7	117678	100659	27192.7	37839.9	43654.6	78430.6	74245	113782	758680	885739	958401	551909	529074	407740	8.29474	0.940321	16	11.0532	6.70312e-09	6.87753e-10
Q9UQN3	CHMP2B	3	1	5	3	1146.96	1422.37	1704.46	64939.9	63333.2	63828.6	27616.3	41425.4	39793.6	5029.89	4041.29	5981.33	938485	1.01872e+06	1.15386e+06	597956	584204	507649	15.779	0.940176	16	11.0385	6.83169e-09	6.99918e-10
Q9C0F1	CEP44	3	1	1	1	221.543	252.895	447.682	3813.01	2656.16	3019.7	0	1963.99	2483.3	1598.54	1851.98	2290.56	21185.6	23172.1	22403.1	38911.4	36183.8	29169.9	11.8969	0.948235	15	11.5644	7.15287e-09	7.31752e-10
Q9H4I3	TRABD	3	8	3	1	1475.63	2411.34	2174.17	5036.38	5614.17	5925.03	3090.74	6106.01	8604.79	26650.9	30324.9	34799.5	80530.6	103689	97481.9	126271	163077	119574	19.348	0.939609	16	10.9815	7.3539e-09	7.51219e-10
Q8N1F8	STK11IP	2	FALSE	1	2	FALSE	FALSE	FALSE	0	2912.05	4393.03	0	2743.71	3052.44	FALSE	FALSE	FALSE	50427.8	73603.7	76104.4	73114.6	70614.5	55500.8	30.483	0.993562	8	24.8052	7.45889e-09	7.60761e-10
Q7L5N1	COPS6	2	FALSE	1	1	FALSE	FALSE	FALSE	12774.6	14738	10081.8	9012.65	10533.6	10265	FALSE	FALSE	FALSE	136206	164893	177405	148025	123590	106054	12.7018	0.984235	10	17.5977	7.46905e-09	7.60761e-10
O15264	MAPK13	2	1	FALSE	1	1837.84	2457.14	2308.07	FALSE	FALSE	FALSE	3331.46	2553.95	5773.67	15622.2	19416.9	28380.2	FALSE	FALSE	FALSE	107528	108004	94295.1	20.4383	0.984157	10	17.5532	7.65518e-09	7.78587e-10
P62277	RPS13	3	5	5	9	16556.5	20825.2	21333.8	99147	108019	97788.7	128378	244948	195253	51302.1	52479.8	73257.1	922147	1.04653e+06	1.17389e+06	1.92989e+06	1.82614e+06	1.47587e+06	9.17299	0.939264	16	10.9473	7.68769e-09	7.80758e-10
Q5TFE4	NT5DC1	2	2	1	FALSE	650.785	718.916	1150.54	8282.08	6779.61	5223.92	FALSE	FALSE	FALSE	2377.16	2775.35	4626.93	28328.9	36678.8	37522.6	FALSE	FALSE	FALSE	4.9246	0.984087	10	17.5139	7.82335e-09	7.93077e-10
Q86WB0	ZC3HC1	3	4	3	5	525.908	1074.47	1097.24	40043.7	34753.3	40690	26371.4	41673	54357	15546	16001.7	19980.9	508478	644780	636759	1.06941e+06	1.1178e+06	897888	20.4777	0.93912	16	10.933	7.83166e-09	7.93077e-10
P40937	RFC5	3	10	15	12	16305	19259.2	21729.4	92042.7	111938	99001.5	37694.3	67560.9	85521.5	120657	143419	163531	2.29951e+06	2.88524e+06	2.91906e+06	1.53965e+06	1.58644e+06	1.26453e+06	23.4497	0.939086	16	10.9297	7.86541e-09	7.95344e-10
Q9Y2S7	POLDIP2	3	14	6	9	10526.9	12071.5	14604.4	67714.4	64658.8	62523.4	27732.9	40266.4	54570.2	158103	161705	225876	735278	932177	1.04176e+06	550850	630633	459577	13.8043	0.938981	16	10.9194	7.972e-09	8.04322e-10
P06737	PYGL	3	3	7	3	898.474	1226.57	1223.58	26813.3	24504	24875.6	5386.12	9742.43	13648.4	10513.4	12673.8	14479	409887	534187	548133	287648	298805	221737	21.5851	0.938976	16	10.9189	7.97719e-09	8.04322e-10
Q9UID3	VPS51	2	FALSE	10	10	FALSE	FALSE	FALSE	526749	461863	406302	132139	193853	223100	FALSE	FALSE	FALSE	1.4256e+06	1.77534e+06	1.9948e+06	1.91268e+06	1.90835e+06	1.47552e+06	5.39726	0.984011	10	17.4709	8.01244e-09	8.06714e-10
Q9Y6R4	MAP3K4	2	1	1	FALSE	0	274.915	441.437	14720.4	16689	15383.5	FALSE	FALSE	FALSE	2614.21	2649.73	3025.64	104534	143369	138725	FALSE	FALSE	FALSE	8.31246	0.989198	9	20.2447	8.15577e-09	8.19966e-10
Q86YS7	C2CD5	3	1	1	1	981.227	1185.08	1212.81	7456.67	7971.49	6064.1	13104.8	11857.5	13580.3	13158.4	13615.3	17568.9	100344	133385	137613	228402	228510	159961	16.2828	0.938539	16	10.8761	8.43427e-09	8.46749e-10
Q99627	COPS8	2	1	1	FALSE	3304.07	3330.38	4729.24	15603.1	19537.2	23107.1	FALSE	FALSE	FALSE	7852.31	8903.56	12941.8	81793.5	88707	96075.2	FALSE	FALSE	FALSE	4.25612	0.983796	10	17.3519	8.56225e-09	8.58365e-10
Q14974	KPNB1	3	3	6	6	4027.97	5735.51	5390.98	38770.3	42051.7	48617.2	12858.9	29674.1	32509.3	17071	20229.5	30594.2	981194	1.27127e+06	1.32949e+06	798973	632812	495678	25.3934	0.938397	16	10.8623	8.58769e-09	8.59471e-10
Q86YD1	PTOV1	2	FALSE	1	3	FALSE	FALSE	FALSE	14561.2	17879.1	13371.4	13709.2	10101.8	17853.5	FALSE	FALSE	FALSE	174677	204960	207756	201653	159237	128533	12.3098	0.983783	10	17.3445	8.59785e-09	8.59471e-10
Q9Y5V3	MAGED1	2	FALSE	18	17	FALSE	FALSE	FALSE	197530	183297	185414	87225.9	131353	164211	FALSE	FALSE	FALSE	2.04192e+06	2.68051e+06	3.01591e+06	2.29757e+06	2.20875e+06	1.66687e+06	14.6587	0.983753	10	17.3285	8.6751e-09	8.65957e-10
P02786	TFRC	2	2	FALSE	1	1724.48	2826.24	2847.4	FALSE	FALSE	FALSE	7012.03	6370.55	8936.78	10074.4	10640.9	18289.9	FALSE	FALSE	FALSE	89627.8	108043	105419	11.5116	0.983729	10	17.3155	8.73863e-09	8.71055e-10
P62750	RPL23A	3	5	3	1	15317.5	18828.3	19526.3	63037.2	63139.8	48460.1	40805.6	63838.9	69287	25705.6	22975.7	48561.9	138540	209648	158138	237888	235870	192599	3.15713	0.938169	16	10.8403	8.83886e-09	8.79667e-10
Q16740	CLPP	2	FALSE	1	3	FALSE	FALSE	FALSE	16522.9	10492.3	16829	10011.7	15971.5	24569.5	FALSE	FALSE	FALSE	296488	341328	364245	433931	425845	300995	22.9121	0.983683	10	17.2903	8.86259e-09	8.79667e-10
Q9Y6Y8	SEC23IP	2	FALSE	3	6	FALSE	FALSE	FALSE	43384.2	44014.7	48509.8	33351.5	56648.7	60550.5	FALSE	FALSE	FALSE	257077	318482	333195	386125	381701	311024	6.93852	0.983683	10	17.2903	8.86274e-09	8.79667e-10
O15091	PRORP	3	11	11	7	1484.82	1603.97	1976.41	48160.5	53005.7	59118.7	23524.5	36553.5	35915.6	44036.7	47032.2	58970.2	1.05383e+06	1.20317e+06	1.1487e+06	686354	699857	485120	20.7661	0.93813	16	10.8366	8.88141e-09	8.80272e-10
Q9NVI1	FANCI	2	FALSE	4	2	FALSE	FALSE	FALSE	4282.97	10365.1	6151.85	26340.8	42581	53734	FALSE	FALSE	FALSE	229704	307303	304920	309830	300432	205811	11.5576	0.983662	10	17.2787	8.92072e-09	8.82918e-10
P04439	HLA-A	2	3	FALSE	1	1576.67	1793.26	1704.21	FALSE	FALSE	FALSE	6050.4	8681.79	11108.2	18126.8	18328.9	26854.8	FALSE	FALSE	FALSE	142345	147607	103294	14.7684	0.983626	10	17.2595	9.01718e-09	8.91205e-10
Q9UH99	SUN2	3	6	1	1	8536.07	9406.5	11150.6	3751.21	4372.94	5079.49	3113.87	5655.78	5975.73	16107	18553.1	24556.2	32792.9	46339.4	43858.3	52791.5	47838.9	35637.1	5.58314	0.937901	16	10.8146	9.14147e-09	9.02214e-10
P26641	EEF1G	3	13	13	16	31169	37663.5	46357.3	198938	201748	217659	95419.9	152621	191850	119207	148915	187595	5.47339e+06	6.39255e+06	6.60257e+06	3.83316e+06	3.40003e+06	2.60421e+06	24.5108	0.937854	16	10.8101	9.19526e-09	9.06245e-10
Q9BV20	MRI1	3	8	12	9	4135.68	6377.79	5883.09	87092.5	78727.3	78116.8	32475.4	49307.9	64325	70038.1	74208.9	97567.3	1.62624e+06	2.01834e+06	1.97599e+06	1.07279e+06	1.10653e+06	852207	21.8824	0.937616	16	10.7874	9.4738e-09	9.32113e-10
P78527	PRKDC	3	14	100	75	14916.7	21050.5	25555.5	735128	822945	707551	424960	689605	835332	79160	93191.1	144466	2.03277e+07	2.70098e+07	2.84989e+07	1.41328e+07	1.58709e+07	1.06922e+07	27.3201	0.937607	16	10.7865	9.48437e-09	9.32113e-10
Q9UHR6	ZNHIT2	2	FALSE	2	2	FALSE	FALSE	FALSE	13405.2	22662.3	17864.6	0	3682	6147.81	FALSE	FALSE	FALSE	146886	177560	190209	153881	155338	122685	14.8452	0.988763	9	19.8424	9.73543e-09	9.55445e-10
O43776	NARS1	2	1	FALSE	1	1721.54	2894.24	2982.89	FALSE	FALSE	FALSE	3620.34	3502.28	5493.55	8991.05	9413.24	25741.7	FALSE	FALSE	FALSE	81438.9	86826.5	77789.2	14.3558	0.983264	10	17.0669	1.00543e-08	9.85358e-10
Q8N163	CCAR2	3	8	16	10	15203.2	18024.3	20477.2	117286	137237	116748	39245.5	54469	67673	86879.6	97594.9	132996	2.39691e+06	3.1064e+06	3.28044e+06	1.70221e+06	1.67114e+06	1.30549e+06	23.5009	0.937109	16	10.7394	1.00914e-08	9.87611e-10
Q658P3	STEAP3	2	FALSE	2	2	FALSE	FALSE	FALSE	7453.79	11608.2	9692.81	8964.24	17105.3	18683.7	FALSE	FALSE	FALSE	114287	134252	145152	175938	163630	126125	11.691	0.982875	10	16.8668	1.1272e-08	1.10161e-09
Q9NPF4	OSGEP	3	5	4	2	3766.35	4549.82	5311.15	24518.5	19838	19798.2	10541.7	9980.64	15154.4	36808.3	41845.4	50032.7	305110	402407	415943	210572	227742	183783	16.5192	0.936162	16	10.6513	1.13383e-08	1.10655e-09
Q9UFC0	LRWD1	3	2	2	3	3226.2	3530.65	3847.84	8044.27	8763.03	7804.89	26377.1	42876.1	64726.4	27669.7	32705.2	38783.7	96929.9	138563	144319	197405	194132	150965	6.0372	0.936061	16	10.642	1.14794e-08	1.11876e-09
Q6PJI9	WDR59	2	1	1	FALSE	723.914	2051.77	906.238	11438.1	8325.08	11252.9	FALSE	FALSE	FALSE	7185.88	8557.32	10634.2	43173.4	51215.8	54533.1	FALSE	FALSE	FALSE	5.05215	0.982772	10	16.8149	1.16133e-08	1.13023e-09
Q06210	GFPT1	3	3	3	2	0	0	0	17437	17229.2	11621.9	10453.1	11641.8	16963.7	380.551	764.944	707.403	223098	303613	303903	209093	180805	138989	15.9509	0.961367	13	12.5922	1.17015e-08	1.13723e-09
Q9NP81	SARS2	2	3	FALSE	1	1865.13	2268.86	3901.65	FALSE	FALSE	FALSE	3304.12	8930.96	14186	16903.4	17509.7	21505.7	FALSE	FALSE	FALSE	87083.6	90058.2	75042	8.94172	0.98273	10	16.7943	1.17524e-08	1.14059e-09
O00746	NME4	2	10	FALSE	1	1212.63	1709.12	1357.9	FALSE	FALSE	FALSE	6871.25	13519.1	9569.54	18884.8	24111.7	27981.4	FALSE	FALSE	FALSE	134741	143811	105418	13.2872	0.982695	10	16.7768	1.18712e-08	1.15052e-09
Q9GZP9	DERL2	3	9	3	4	5868.36	6487.95	7449.91	16066.7	18082.4	19658	4837.68	6675.68	10891.2	80306.9	76950.7	115470	357213	420604	483047	281063	290716	188248	23.8874	0.935737	16	10.6123	1.19403e-08	1.15562e-09
Q96SK2	TMEM209	3	8	3	8	5747.06	6217.73	7189.44	26224	26654.2	23318.5	20511.4	35659.7	57450.3	117828	117441	155643	742978	906341	983707	1.5991e+06	1.69563e+06	1.13903e+06	35.6875	0.935638	16	10.6033	1.20848e-08	1.16799e-09
O00541	PES1	3	4	5	7	15177.3	16123.9	15965.8	71791.6	67053.8	64235.1	132800	170395	218321	56598.2	70144.5	80020.5	827800	981811	1.06985e+06	1.79551e+06	1.73102e+06	1.40581e+06	10.3886	0.935484	16	10.5893	1.23128e-08	1.18839e-09
P18031	PTPN1	3	1	2	2	588.359	1296.31	904.526	16290	31280.8	14084.1	8237.04	19085.5	23469	13119.6	10221.2	20444.3	189104	231993	274647	428065	445103	350849	17.0394	0.935405	16	10.5822	1.24298e-08	1.19803e-09
Q00341	HDLBP	3	2	6	9	5895.01	8969.85	8836.91	121581	96246	104270	219663	369892	446429	16347.3	20927.2	36329.2	710600	853665	852094	1.16176e+06	1.06445e+06	879857	4.04986	0.935175	16	10.5614	1.27796e-08	1.22854e-09
P49207	RPL34	2	FALSE	4	3	FALSE	FALSE	FALSE	388561	308056	361948	242730	340444	383943	FALSE	FALSE	FALSE	869921	1.12869e+06	1.23867e+06	978382	1.05117e+06	882596	3.03573	0.982436	10	16.6493	1.27815e-08	1.22854e-09
P07437	TUBB	3	293	225	217	138199	167043	201287	1.59737e+06	1.77089e+06	1.76249e+06	709949	1.30068e+06	1.59106e+06	2.6765e+06	2.7145e+06	4.10314e+06	4.75893e+07	5.90251e+07	6.0368e+07	3.50199e+07	3.1619e+07	2.20217e+07	28.6977	0.935095	16	10.5542	1.29021e-08	1.23843e-09
P10599	TXN	3	2	2	1	1205.33	1524.3	1386.12	13634.5	14354.1	17581.6	6500.13	9581.03	7400.19	8042.66	7498.96	13364.7	131090	144682	129914	87786.3	80637.3	63545.1	9.11008	0.93449	16	10.5002	1.38705e-08	1.32956e-09
Q9Y4R8	TELO2	3	2	9	6	0	0	345.048	47061.1	57577.6	53550.6	9267.48	25635.5	30637.8	7909.14	9696.95	13398.7	744371	910399	951284	559919	561467	407120	18.59	0.951952	14	11.6308	1.39553e-08	1.33586e-09
Q5HYI8	RABL3	3	1	1	2	1679.68	2370.46	3005.85	8453.34	9094.64	9922.19	18984.3	26303.5	41348.3	20477.8	21756.9	31042.7	146373	181406	189019	309073	323855	233552	12.0215	0.934249	16	10.4789	1.42731e-08	1.3635e-09
Q96RQ1	ERGIC2	3	7	1	3	1903.89	2837.51	3361.96	7510.64	10029.3	13358	5949.22	13811.2	16292	78982.4	75547.2	123430	278300	344477	365084	562923	603471	461379	38.5537	0.934243	16	10.4783	1.4283e-08	1.3635e-09
Q96L21	RPL10L	3	2	18	15	500.039	381.969	505.486	1907.68	8800.87	6414.86	2943.56	4564.39	4923.35	4911.7	5528.55	7202.47	61042.6	86507	87357.2	136696	155468	91574.1	20.5637	0.933998	16	10.4568	1.47029e-08	1.40167e-09
Q9NXW2	DNAJB12	3	1	5	4	482.748	395.077	547.037	48138.4	53631	40894.4	10927.1	21175.3	27774.5	7044.51	6198.34	8487.43	691360	863493	942708	463490	481442	361703	18.7577	0.933783	16	10.438	1.50788e-08	1.43555e-09
Q9UQ84	EXO1	2	FALSE	2	2	FALSE	FALSE	FALSE	6578.76	5501.83	8365.77	11430.7	16116.8	20309.2	FALSE	FALSE	FALSE	197293	249941	260157	307902	313584	230735	22.8337	0.981813	10	16.3536	1.52009e-08	1.44521e-09
P22087	FBL	3	7	7	10	49679.7	55064.6	67665.9	305947	309695	344365	276579	468919	616330	108231	93797.6	155345	971031	1.11602e+06	1.20558e+06	1.11083e+06	1.07242e+06	827976	2.67064	0.93353	16	10.416	1.55336e-08	1.47484e-09
P28562	DUSP1	2	FALSE	1	1	FALSE	FALSE	FALSE	20925.6	19669.6	18426.5	23963.8	30882	37470	FALSE	FALSE	FALSE	189226	234837	238898	197398	173707	152180	7.83841	0.981716	10	16.3089	1.56087e-08	1.47996e-09
P23246	SFPQ	3	14	6	6	6362.54	8375.68	8991.89	62803.6	47799.3	79460	37101.9	79275	74345.3	14306.8	12355.1	29781.8	183136	222235	172091	272594	250888	239324	3.4528	0.933428	16	10.4072	1.57198e-08	1.48848e-09
Q04724	TLE1	2	2	1	FALSE	11501	11695.6	13056.3	5401.56	5893.66	5704.89	FALSE	FALSE	FALSE	29041.2	34347.1	47368.6	128026	170917	181593	FALSE	FALSE	FALSE	11.1035	0.981676	10	16.2906	1.57789e-08	1.49206e-09
Q9UHD8	SEPTIN9	2	3	1	FALSE	5355.83	6041.51	7177.36	61959.7	37598.9	47644.3	FALSE	FALSE	FALSE	12192.8	12850.6	19295.9	190445	231141	274527	FALSE	FALSE	FALSE	4.46654	0.981646	10	16.277	1.59075e-08	1.50219e-09
Q9BVA1	TUBB2B	3	95	151	142	1737.8	2482.27	3138.83	11246.8	11162.7	10478.8	19637	33451.7	37105	34905	28003.2	56912	343498	409233	489163	777958	819530	562377	26.9975	0.933055	16	10.3749	1.64203e-08	1.54852e-09
Q13685	AAMP	3	3	4	4	8236.25	8506.6	10479.1	46614	78637.1	55910	113461	155144	168839	63664.8	71909.4	99259.6	692992	900704	941179	509531	497985	449338	6.54442	0.932698	16	10.3444	1.71142e-08	1.61178e-09
O14732	IMPA2	2	3	1	FALSE	0	240.205	0	0	2827.5	1563.03	FALSE	FALSE	FALSE	2459.46	2346.21	3510.02	34255.3	47355	48352.4	FALSE	FALSE	FALSE	29.861	0.995681	7	28.3762	1.73541e-08	1.63218e-09
O95400	CD2BP2	2	5	FALSE	1	17905	16516.5	18745.8	FALSE	FALSE	FALSE	4441.3	8498.51	9682.56	21055.5	24264.5	34141.2	FALSE	FALSE	FALSE	127319	123794	94008	5.60211	0.981302	10	16.1224	1.74439e-08	1.63842e-09
Q9UJS0	SLC25A13	3	41	51	31	14584.2	21032.4	21581.8	192965	260027	220425	64196.3	105703	121413	571824	694304	694379	8.47348e+06	1.08644e+07	1.12644e+07	6.72945e+06	5.26438e+06	4.01423e+06	47.5286	0.93229	16	10.3098	1.79379e-08	1.68256e-09
Q9UKV5	AMFR	3	5	2	1	1373.16	1744.39	1578.6	6823.19	5179.36	4975.77	3023.29	6800.94	6737.87	15542.6	17002	21043.3	82383.2	95174	100965	53128.8	61322.5	45572.3	12.8708	0.932085	16	10.2924	1.83661e-08	1.72042e-09
Q8TAP6	CEP76	3	1	1	1	263.987	215.981	315.089	2951.4	5120.35	3328.13	2079.92	4346.11	4909.34	10577.6	11780.3	14018.3	127388	162200	180545	88060.6	85603.6	71548.3	31.947	0.93205	16	10.2896	1.84384e-08	1.72489e-09
Q9Y5X2	SNX8	3	3	4	3	0	199.398	198.549	0	2212.98	3758.2	6908.94	8308.09	5307.23	8608.48	9539.84	8879.51	56175.9	63715.5	66290.8	108154	101793	68773.9	18.2919	0.949769	14	11.3554	1.89363e-08	1.7691e-09
P29372	MPG	2	3	FALSE	1	4545.89	4698.01	5110.14	FALSE	FALSE	FALSE	5044.72	7663.75	6670.46	17239.2	19041	25721.2	FALSE	FALSE	FALSE	102830	98379.5	74897.6	10.0231	0.980982	10	15.9824	1.89765e-08	1.77049e-09
O96008	TOMM40	3	4	9	7	3406.98	4173.47	3971.6	20836	17581.9	23301.2	22397.2	41688.7	53905.2	62308.4	68108.7	88101.3	474716	590637	644563	1.05957e+06	1.13298e+06	772538	25.5854	0.931652	16	10.2562	1.92962e-08	1.79793e-09
Q14671	PUM1	3	9	4	4	7873.15	10750.7	11314.7	59083.1	55777.5	53403.1	29926.2	43516.8	54254.2	77821.8	88189	117608	921634	1.20856e+06	1.22704e+06	642382	661937	481136	16.6503	0.931571	16	10.2494	1.94762e-08	1.81228e-09
Q00403	GTF2B	2	1	1	FALSE	1910.43	1848.5	2151.56	9054.94	8430.45	6716.08	FALSE	FALSE	FALSE	14346.4	15702.1	20494.5	86718.4	112478	96265.4	FALSE	FALSE	FALSE	11.4906	0.980861	10	15.9304	1.95839e-08	1.81988e-09
Q9P2K5	MYEF2	2	FALSE	2	3	FALSE	FALSE	FALSE	21234	25136.4	20651.1	12802.4	16261.8	19938.2	FALSE	FALSE	FALSE	292721	339873	365153	271981	272485	212446	15.1233	0.980803	10	15.9052	1.98848e-08	1.8454e-09
P0CG47	UBB	2	20	FALSE	45	17330.1	33775.2	26947	FALSE	FALSE	FALSE	419545	668461	789204	199914	221068	310874	FALSE	FALSE	FALSE	1.28098e+07	9.07942e+06	7.78191e+06	15.5493	0.98079	10	15.9	1.99472e-08	1.84874e-09
Q9NRA2	SLC17A5	2	3	FALSE	1	925.263	1255.69	1090.63	FALSE	FALSE	FALSE	8180.06	10003.5	11390.1	17899.4	18210.4	21841.6	FALSE	FALSE	FALSE	119716	120144	83546.7	11.6107	0.980738	10	15.8779	2.02173e-08	1.87129e-09
Q86YR5	GPSM1	1	FALSE	3	FALSE	FALSE	FALSE	FALSE	27952.8	28247	23887.4	FALSE	FALSE	FALSE	FALSE	FALSE	FALSE	958222	1.14421e+06	1.27419e+06	FALSE	FALSE	FALSE	42.1618	0.999882	4	130.403	2.07408e-08	1.91495e-09
P58004	SESN2	3	4	3	4	1535.06	1743.82	1819.58	8700.65	13779.7	15982.3	12288.3	22764.8	23050.2	26135.7	27050.6	33644.2	286809	329542	347513	622611	625473	471360	27.2479	0.931014	16	10.2033	2.07438e-08	1.91495e-09
Q92997	DVL3	2	2	FALSE	2	1036.73	1536.76	1861.47	FALSE	FALSE	FALSE	3879.02	4172.7	5127.66	8858.77	9873.76	11770.8	FALSE	FALSE	FALSE	248657	173962	148674	34.1651	0.980609	10	15.8231	2.09029e-08	1.9271e-09
Q9GZS3	WDR61	3	2	6	5	9438.84	10697	13322.5	50386.9	40952.9	61546.2	12719.4	18249.4	21993.6	56280.2	55562.8	81673.4	1.06437e+06	1.52385e+06	1.47141e+06	748575	795812	586435	26.6769	0.930534	16	10.164	2.18935e-08	2.01577e-09
Q13686	ALKBH1	2	1	FALSE	1	331.76	0	424.392	FALSE	FALSE	FALSE	2259.03	3855.58	4170.83	9897.74	10605.4	12468.2	FALSE	FALSE	FALSE	150842	132910	94395.8	37.2337	0.986511	9	18.0797	2.20742e-08	2.02974e-09
P30566	ADSL	3	2	3	1	1931.42	2628.64	3003.66	21043.8	21980.6	29186.6	7462.98	10434.7	12669.5	15197.9	15769.6	26254.6	221760	291857	295457	151029	152801	126435	11.7504	0.930006	16	10.1213	2.32198e-08	2.13227e-09
P41227	NAA10	3	7	1	2	7668.8	10094.7	10640.8	9922.41	7869.09	11960.2	11897.6	14964	19399.4	104965	106003	165402	215694	272252	301271	382137	389367	315961	21.5774	0.92974	16	10.0999	2.39167e-08	2.19339e-09
Q9P2R7	SUCLA2	3	3	2	3	3678.97	4523.77	4974.61	10051.8	8581.15	12361.2	39154.8	50657.4	58482.8	45325	53848	65168.1	256525	321546	326540	587652	547524	421285	13.6409	0.929701	16	10.0968	2.40181e-08	2.19981e-09
Q5M9Q1	NKAPL	2	1	FALSE	1	3299.87	3503.58	4201.77	FALSE	FALSE	FALSE	7130.25	11606.7	15099.7	12394.7	16837.8	18290.2	FALSE	FALSE	FALSE	132986	175455	124038	10.7043	0.97998	10	15.5651	2.44928e-08	2.24036e-09
Q9NX63	CHCHD3	3	3	2	2	6609.78	8065.67	8644.02	35005	30159.4	32517	20091.9	34416	77839.6	31941.2	27586.4	39316.4	1011294	1.29937e+06	1.25988e+06	683492	679603	476804	21.7459	0.929499	16	10.0807	2.4561e-08	2.24366e-09
Q53LP3	SOWAHC	2	1	FALSE	1	677.474	614.966	623.149	FALSE	FALSE	FALSE	9224.21	12472.3	18317.2	3434.87	3274.3	4082.66	FALSE	FALSE	FALSE	86550.1	74738.8	61139.5	5.56222	0.979949	10	15.5528	2.46809e-08	2.25167e-09
P62280	RPS11	3	11	41	44	9183.67	12066.1	11716.2	929060	935334	1.00371e+06	485770	670446	962965	161228	148459	232772	2.68884e+07	3.50573e+07	3.71534e+07	1.72834e+07	1.85641e+07	1.42676e+07	29.8305	0.929412	16	10.0737	2.47968e-08	2.25751e-09
Q52LJ0	FAM98B	3	4	2	1	5609.98	9058.91	7533.54	81105.2	75648.2	83549	33563.7	56801	66123.7	16007.2	17393.7	22516.3	234217	284301	327821	190512	199062	164788	3.47647	0.929408	16	10.0734	2.48094e-08	2.25751e-09
P54802	NAGLU	3	2	1	1	1069.4	1139.88	1174.42	7196.02	4990.3	2668.85	7833.37	11062.4	12928.8	5040.05	6779.52	7702.63	76182.2	108243	122469	203477	198602	128234	17.1129	0.929218	16	10.0583	2.53318e-08	2.30205e-09
P13804	ETFA	3	8	3	3	997.612	1549.04	1639.61	0	0	1459.8	3474.64	1999.16	1720.7	31029.2	33642.7	41550.6	143445	163997	181541	124731	114218	77653.2	71.01	0.947421	14	11.0782	2.59096e-08	2.35151e-09
Q8NEZ3	WDR19	1	FALSE	1	FALSE	FALSE	FALSE	FALSE	15117.5	15402.9	15410.8	FALSE	FALSE	FALSE	FALSE	FALSE	FALSE	181484	211272	233889	FALSE	FALSE	FALSE	13.6431	0.999868	4	122.973	2.62255e-08	2.37664e-09
P30049	ATP5F1D	2	FALSE	1	1	FALSE	FALSE	FALSE	6017.05	7521.04	6611.75	23886	9453.54	9492.04	FALSE	FALSE	FALSE	99189.1	121865	117229	138383	146754	108656	11.6237	0.979698	10	15.4533	2.62545e-08	2.37664e-09
Q9NZJ7	MTCH1	3	5	2	2	4102.86	4198.27	4642.71	11020	11401.5	8962.17	6930.25	11021.6	12004.1	55756.9	66658.5	85342.6	580687	703502	706627	378027	352328	303079	43.5091	0.928843	16	10.0287	2.63934e-08	2.38613e-09
Q92900	UPF1	3	2	5	8	1881.84	2433.18	2773.64	70246.9	67583.9	66548.2	95946.7	137751	131516	14163	14953.6	21046.7	504756	574302	721843	1.16428e+06	1.09143e+06	953450	8.77473	0.928262	16	9.9833	2.81146e-08	2.53846e-09
Q7L8W6	DPH6	2	1	1	FALSE	425.34	376.386	328.912	5707.04	6558.28	4589.4	FALSE	FALSE	FALSE	1594.54	1342.63	2639.78	22084.2	24885.5	32129.2	FALSE	FALSE	FALSE	4.70804	0.97936	10	15.3224	2.8496e-08	2.56958e-09
Q9Y263	PLAA	2	FALSE	2	2	FALSE	FALSE	FALSE	7134.64	8166.86	8179.56	21162.8	18029	23938.9	FALSE	FALSE	FALSE	145742	182480	190800	241567	194628	205409	13.4003	0.979216	10	15.2674	2.95002e-08	2.6567e-09
Q7Z3C6	ATG9A	3	4	7	5	3334.69	4814.72	4436.86	72065.6	66381.7	59456.4	21663	23734.1	33486.8	24047.3	26246	37462	936187	1.13455e+06	1.20612e+06	606266	602224	449614	17.3572	0.927542	16	9.9277	3.03836e-08	2.73275e-09
Q9BU02	THTPA	3	6	1	1	6748.66	6602.67	7516.58	13488.5	14655.3	16955.8	7893.17	11299.5	17071.4	86680.7	92362.9	122730	258331	333995	367430	217576	228023	176927	18.4293	0.927466	16	9.92186	3.06332e-08	2.75166e-09
Q9H0L4	CSTF2T	3	4	3	2	3975.6	5881.41	5387.19	7999.17	5354.52	8674.47	22675.2	31655.3	34627.5	37141.6	42417.3	56732.9	212821	224889	270888	445265	425685	407570	16.8217	0.927128	16	9.89612	3.1758e-08	2.84904e-09
Q9Y277	VDAC3	2	FALSE	13	14	FALSE	FALSE	FALSE	112632	120418	120971	149365	221572	262840	FALSE	FALSE	FALSE	2.13088e+06	2.71376e+06	2.9043e+06	3.45271e+06	3.51915e+06	2.59201e+06	17.5267	0.978873	10	15.1389	3.19985e-08	2.86694e-09
P62851	RPS25	3	1	1	1	2407.85	4188.07	3385.94	35487	21181.9	24240.9	31941.3	38149.3	35303.2	13950.4	12467.6	12491.1	82768	107867	104019	172927	130506	143521	3.97644	0.926967	16	9.88385	3.23091e-08	2.89106e-09
P08574	CYC1	3	2	3	2	986.02	1680.56	1149.8	24317.4	31662	31116.5	22834	42483.2	46311.3	15645.1	18243.8	25642.7	397321	505309	547354	276301	248520	222248	11.1414	0.926756	16	9.86791	3.30407e-08	2.95031e-09
P42224	STAT1	2	FALSE	4	5	FALSE	FALSE	FALSE	41926.8	67864.2	28174.4	21984.4	36380.4	46787	FALSE	FALSE	FALSE	588575	767204	818760	604410	620880	443232	15.8074	0.978734	10	15.0878	3.30555e-08	2.95031e-09
P58340	MLF1	3	21	6	4	4622.85	7575.98	7508.4	42301.9	63789.4	31252.1	24920.9	27721.4	40125.1	169653	166483	223687	1.60098e+06	2.11776e+06	2.21617e+06	1.07333e+06	1.1032e+06	861395	38.1584	0.92643	16	9.84344	3.41974e-08	3.04834e-09
Q13888	GTF2H2	3	3	5	3	639.235	1049.87	1708.72	32278.3	67831.7	34154.8	12013.3	15719.6	18735.8	38373.8	30502	57413.5	584460	752715	746281	360583	389661	321266	17.8202	0.926415	16	9.84231	3.4252e-08	3.04932e-09
P62241	RPS8	3	2	1	2	11694.6	17822.9	19329.3	69860.4	62491.2	82242.2	55589.6	96651.2	104648	34642.2	34349.4	117378	167203	230132	250894	331459	291283	241542	3.26501	0.926374	16	9.83924	3.44004e-08	3.05864e-09
P29218	IMPA1	3	3	1	1	2646.61	3714.97	4077.58	7321.65	7483.19	7328.84	5730.98	7028.84	9034.07	28647	31087.6	38164	116916	165354	171436	91364.1	98823.4	70971.7	14.9496	0.926093	16	9.81826	3.54327e-08	3.14643e-09
P37198	NUP62	2	1	1	FALSE	444.779	746.599	618.819	12174.3	21615.6	23475.7	FALSE	FALSE	FALSE	1642.94	1772.31	2615.79	79582.7	100553	105428	FALSE	FALSE	FALSE	4.93594	0.978393	10	14.9645	3.57683e-08	3.1722e-09
O75449	KATNA1	2	5	2	FALSE	12312.5	15841.3	17450.2	34578.1	37600.4	33498.8	FALSE	FALSE	FALSE	17940.9	19524.7	25708	95699.8	129152	128265	FALSE	FALSE	FALSE	2.75176	0.978376	10	14.9584	3.59095e-08	3.18069e-09
Q5SRE5	NUP188	3	3	17	10	448.853	1167.24	1418.59	88139.4	88147.8	84418.2	16644.7	47787.9	54227.4	13594.9	16947.1	21356	1.52958e+06	2.09695e+06	2.27721e+06	968585	1.18325e+06	837195	23.3909	0.925619	16	9.7831	3.72361e-08	3.29403e-09
Q9Y295	DRG1	2	4	FALSE	2	13781.6	15950.4	17885	FALSE	FALSE	FALSE	10168.2	16096.2	18418.7	51353.2	51748	75955.1	FALSE	FALSE	FALSE	279753	258311	202453	9.96286	0.978106	10	14.8626	3.81951e-08	3.37068e-09
Q9H9P8	L2HGDH	3	4	3	3	1034.68	1346.54	2176.34	35784.2	34659.3	37123.9	9988.02	18004.2	20887.3	18523.1	19313.4	25374.9	440789	555320	583107	303222	289139	206714	15.1642	0.925374	16	9.76506	3.81989e-08	3.37068e-09
P51553	IDH3G	2	1	FALSE	1	0	305.122	0	FALSE	FALSE	FALSE	4052.54	10697.2	6302.71	1881.64	1677.85	2183.87	FALSE	FALSE	FALSE	118864	116830	83172.7	15.1988	0.990234	8	20.0899	3.93285e-08	3.46598e-09
P45974	USP5	2	FALSE	0	2	FALSE	FALSE	FALSE	2134.03	4999.89	4157.84	19175.5	24422.9	39008.3	FALSE	FALSE	FALSE	147887	182090	202715	222083	227111	212702	12.7221	0.977853	10	14.7747	4.04321e-08	3.55876e-09
Q14980	NUMA1	2	1	FALSE	1	616.909	780.569	481.467	FALSE	FALSE	FALSE	4866.26	6827.22	6251.52	7567.54	9612.33	10225.5	FALSE	FALSE	FALSE	41793.1	44124.5	34365.8	7.45002	0.977807	10	14.7589	4.08495e-08	3.59099e-09
P04181	OAT	3	6	7	11	55324.6	70979.7	81220.2	127913	124663	129400	83915.1	149715	167541	129894	135492	196295	1.01047e+06	1.28132e+06	1.35302e+06	2.44953e+06	2.35232e+06	1.70533e+06	10.7136	0.924657	16	9.71277	4.11408e-08	3.61205e-09
Q96KP1	EXOC2	3	1	2	1	2300.28	3021.52	2869.61	11418.6	8573.48	14273.4	2080.54	2463.2	2839.8	10785.4	12186.8	14393.8	144963	190130	207349	146495	85367.7	61808.5	17.5255	0.92454	16	9.7043	4.16391e-08	3.65122e-09
Q15036	SNX17	2	2	FALSE	1	945.989	1340.31	1415.7	FALSE	FALSE	FALSE	4752.08	7138.79	9265.69	6700.96	6057.26	10507.8	FALSE	FALSE	FALSE	41294.5	39116.9	31322.1	5.4307	0.977712	10	14.7262	4.17297e-08	3.65459e-09
Q8IXM3	MRPL41	3	2	2	1	6772.07	8299.9	10069.6	26640.8	27448.5	26685.8	7462.06	12278.5	11041.7	28139.7	32449.6	52105.3	391739	433661	472046	244500	229336	184500	15.1316	0.924365	16	9.69168	4.23939e-08	3.70811e-09
O75787	ATP6AP2	2	1	FALSE	1	1812.85	1994.05	2618.42	FALSE	FALSE	FALSE	9457.23	9988.12	7640.73	17799.5	20537.3	26793.8	FALSE	FALSE	FALSE	108459	113563	80709.8	10.9772	0.977499	10	14.6539	4.37458e-08	3.82159e-09
P35606	COPB2	3	8	5	10	10940.1	13507.9	14729.7	55488.5	46762.4	49098.9	71865.8	98979.2	124468	57473.7	64588.4	100598	722282	900263	995613	1.76149e+06	1.72733e+06	1.40137e+06	15.9127	0.924032	16	9.66774	4.38648e-08	3.82721e-09
Q9H4P4	RNF41	2	3	1	FALSE	7688.93	9123.38	10859.2	21394.5	20571.5	23495.9	FALSE	FALSE	FALSE	24646.9	24862.9	32414.7	81154.6	101228	98643.9	FALSE	FALSE	FALSE	3.8971	0.977433	10	14.6318	4.43851e-08	3.86778e-09
P23258	TUBG1	3	8	20	14	2428.49	2715.51	3560.26	177220	193573	166061	89695.4	105936	140285	31161.2	34582	46922.4	1.34416e+06	1.69983e+06	1.79365e+06	885743	927017	699992	8.46656	0.92384	16	9.65402	4.47323e-08	3.89318e-09
Q6P1J9	CDC73	3	6	4	6	7932.46	9770.95	9792.2	78655.8	102017	88852.6	20711.7	31211.5	34822.1	75239	83685.5	109348	798532	980962	1.02763e+06	548129	520193	381814	11.7924	0.923453	16	9.62655	4.65235e-08	4.04404e-09
O43924	PDE6D	2	5	1	FALSE	1397.61	2003.86	2373.31	6482.69	8268.69	6636.03	FALSE	FALSE	FALSE	17702.6	18333.3	21397.8	67042.8	87099	82234.6	FALSE	FALSE	FALSE	10.8169	0.97713	10	14.5313	4.74158e-08	4.1165e-09
P27105	STOM	3	2	3	2	2091.11	2728.69	2711.44	30521.6	37613.8	33150.8	19899.5	30199.1	35465.5	19819.2	22493.7	27717.9	624582	757237	868298	382116	418458	312780	17.6637	0.923164	16	9.6061	4.79057e-08	4.15387e-09
O00255	MEN1	3	1	2	2	0	228.857	0	25738.6	27121.7	19197.9	7913.39	11094.1	13097	1024.93	1087.48	1857.96	401829	505292	547100	283029	290362	223042	21.5978	0.942328	14	10.5347	4.88188e-08	4.22781e-09
O15042	U2SURP	3	2	3	1	0	0	0	55350.3	62089.3	62749.7	32589.4	46007.3	57188.8	196.945	540.609	1187.72	199522	243244	229754	179818	175693	182935	3.83857	0.951331	13	11.1304	5.12405e-08	4.43205e-09
Q9P0U3	SENP1	3	2	10	8	4514.73	6869.43	4670.88	151251	176242	131158	42131.5	64015.9	79260.3	20010.8	22440.1	55560.3	1.90132e+06	2.43938e+06	2.54244e+06	1.21603e+06	1.26116e+06	931302	15.7392	0.922398	16	9.55254	5.17353e-08	4.46933e-09
P61254	RPL26	3	5	7	9	24510.6	29806.9	37470.8	272936	231551	296844	348468	591630	619963	87791.8	79578.6	154496	1.42599e+06	1.58771e+06	1.6757e+06	2.89547e+06	2.71371e+06	2.09948e+06	5.18508	0.922368	16	9.5505	5.18873e-08	4.47693e-09
P07384	CAPN1	3	3	3	3	3327.59	7794.8	5976.74	33520.5	43558	32374.9	21797.6	28402.8	31671.4	27494.8	34658	50082.1	255041	302905	317281	560735	594235	395111	12.1749	0.922257	16	9.54282	5.24639e-08	4.5211e-09
P08238	HSP90AB1	3	39	55	64	63116.5	89869.7	96826.9	1.50532e+06	1.57343e+06	1.7954e+06	702270	1.14019e+06	1.24269e+06	697164	676447	1.26712e+06	2.39571e+07	2.9957e+07	3.19549e+07	1.58283e+07	1.47651e+07	1.16474e+07	15.9275	0.922097	16	9.5317	5.3311e-08	4.58845e-09
Q9NX61	TMEM161A	2	FALSE	2	1	FALSE	FALSE	FALSE	5108.63	3697.19	4846.71	5950.76	10997.8	15863.7	FALSE	FALSE	FALSE	186600	217786	237573	284493	298680	199409	30.6585	0.976489	10	14.3247	5.43896e-08	4.67554e-09
P13489	RNH1	2	3	1	FALSE	5745.12	9528.12	7716.86	32519.1	18799.6	21537.3	FALSE	FALSE	FALSE	36199.4	39938.9	67127.5	150885	208285	225787	FALSE	FALSE	FALSE	7.59783	0.976369	10	14.287	5.57757e-08	4.7888e-09
Q9ULJ3	ZBTB21	1	FALSE	1	FALSE	FALSE	FALSE	FALSE	4190.38	4692.24	4447.87	FALSE	FALSE	FALSE	FALSE	FALSE	FALSE	74588.9	89903.5	101542	FALSE	FALSE	FALSE	19.9568	0.999806	4	101.465	5.65722e-08	4.85124e-09
Q9P035	HACD3	3	6	17	17	12514.3	13372.8	15835	87812.4	107558	119180	39229.5	78486.6	101436	113898	117410	163312	2.78841e+06	3.25358e+06	3.37009e+06	1.69474e+06	1.70362e+06	1.19044e+06	25.0171	0.921401	16	9.48401	5.71104e-08	4.8914e-09
Q15773	MLF2	3	62	16	18	17227.7	21629	22496.6	78084.2	111581	120417	46774.7	70489.1	85287.5	724201	738665	890197	1.29977e+06	1.61367e+06	2.01849e+06	1.60752e+06	1.54013e+06	1.17489e+06	20.2227	0.921224	16	9.47194	5.8117e-08	4.97152e-09
O43678	NDUFA2	2	1	FALSE	1	304.966	2310.71	882.905	FALSE	FALSE	FALSE	3425.81	2581.71	6299	1116.11	1126.64	1408.41	FALSE	FALSE	FALSE	55225.3	39542.6	32615.6	8.29065	0.97616	10	14.222	5.82673e-08	4.97829e-09
P28070	PSMB4	3	7	6	8	14845.4	20615.8	18729.1	42034.7	49562.6	49304.3	65429.8	82538.5	93040.5	31804.5	29890.5	50645.7	400176	539390	587439	1.10153e+06	928643	791257	10.2288	0.921056	16	9.46054	5.9084e-08	5.04192e-09
Q9UHI6	DDX20	3	1	2	4	782.604	1331.6	1140.64	24911.7	28231.8	30234.4	53589.9	76274.1	100845	8563.16	9478.88	14619	223925	295586	306830	499995	538167	408959	7.267	0.921	16	9.45679	5.94064e-08	5.05938e-09
O96019	ACTL6A	2	FALSE	4	8	FALSE	FALSE	FALSE	25641.1	31874.7	26107.8	32225.2	57451.2	58552	FALSE	FALSE	FALSE	270762	355191	362236	452101	431433	328538	9.48992	0.976065	10	14.1925	5.94333e-08	5.05938e-09
P55795	HNRNPH2	3	53	23	21	12553.1	13222.2	13633.6	160081	170197	179512	119547	208179	252993	43783.1	50570.2	58419.4	532502	638764	683986	1.19536e+06	913901	734721	4.29412	0.920923	16	9.45154	5.98597e-08	5.08949e-09
Q8WUY1	THEM6	3	1	4	2	363.536	844.9	830.582	6996.59	6600.21	6248.57	4687.68	4969.1	6355.27	6437.95	6956.01	9703.14	62076.7	84324.1	90890.9	40894.2	49880.5	33073.9	10.1391	0.920446	16	9.41944	6.27145e-08	5.32575e-09
P46782	RPS5	3	1	6	7	1207.26	2539.25	1998.72	321699	224922	293072	141629	244750	254284	16963.8	18234	21837.2	1.57733e+06	2.34754e+06	2.50062e+06	1.28736e+06	1.10603e+06	1.05785e+06	6.68445	0.920408	16	9.41695	6.29427e-08	5.33261e-09
P0DN79	CBSL	3	6	4	5	13375	15061.5	17496.7	51645.8	80699.2	62600.8	64143.4	95147.4	105004	56477.4	60446.6	87813.4	661016	789278	823706	1.52642e+06	1.53724e+06	1.18538e+06	13.3177	0.920408	16	9.41689	6.29477e-08	5.33261e-09
Q70HW3	SLC25A26	3	2	3	1	1127.61	1062.19	1053.28	2663.83	6488.56	2560.21	0	2106.21	1838.03	4818.74	5099.59	7344.93	39648.9	48459.1	51522.3	25105.2	28885.2	22207.2	12.3329	0.930232	15	9.81758	6.36296e-08	5.38042e-09
Q9BSF4	TIMM29	3	6	2	6	1374.82	1666.97	1850.85	6437.21	6265.69	10966.3	28983.8	44763.1	57861.1	36289	39888.4	53463	283724	342839	359631	649146	676096	496638	18.3413	0.920291	16	9.40909	6.36659e-08	5.38042e-09
Q9BWM7	SFXN3	2	4	2	FALSE	1307.3	1579.63	1848.12	3748.15	2637.88	3875.24	FALSE	FALSE	FALSE	12207	14387.6	17205.4	48503.8	55712.8	60816.2	FALSE	FALSE	FALSE	13.9256	0.97563	10	14.0607	6.49811e-08	5.48494e-09
P82921	MRPS21	2	FALSE	1	1	FALSE	FALSE	FALSE	8392.99	7171.78	5721.67	4612.98	3800.14	7819.19	FALSE	FALSE	FALSE	113645	115793	125121	144167	100112	77317.2	18.0218	0.975612	10	14.0551	6.52282e-08	5.49917e-09
Q9UBS4	DNAJB11	3	12	2	5	5771.47	7959.74	9028.87	8274.68	6961.59	7200.2	3734.36	9065.5	8223.45	96452.9	98875.5	132388	263057	298227	307190	216045	223844	165603	27.2076	0.919872	16	9.38119	6.63047e-08	5.5832e-09
Q86X55	CARM1	2	2	1	FALSE	5318.6	5564.14	5596.94	7572.16	5077.69	7681.72	FALSE	FALSE	FALSE	18023.5	22726.4	30993.2	73633	89934.6	95162.9	FALSE	FALSE	FALSE	8.97752	0.975373	10	13.9842	6.84597e-08	5.75773e-09
O60216	RAD21	2	FALSE	2	2	FALSE	FALSE	FALSE	18159.9	15480.9	19679.6	13442.3	19107.2	31621.9	FALSE	FALSE	FALSE	195052	245692	252681	173364	207119	152022	10.4342	0.975347	10	13.9768	6.8807e-08	5.77999e-09
P18124	RPL7	3	1	4	4	3489.28	7373.07	6107.9	230063	194888	227836	76305.5	118349	158027	12155.1	16435.9	53306.4	562993	714434	745353	483512	455189	399971	3.36778	0.919217	16	9.33808	7.06125e-08	5.92455e-09
Q8WXI9	GATAD2B	2	FALSE	1	1	FALSE	FALSE	FALSE	11689.2	9072.79	13661.8	3663.75	7849.12	14698	FALSE	FALSE	FALSE	79993.9	106602	115498	82560.7	79989.5	66319.6	8.75677	0.97518	10	13.9278	7.11514e-08	5.96261e-09
Q13148	TARDBP	3	3	2	4	4939.26	6710.44	6039.4	26304.5	21071.2	20312.2	30060.4	46615.8	62050.1	76459.1	68090.5	121933	587217	694853	836548	1.42541e+06	1.44419e+06	1.2466e+06	29.0103	0.919068	16	9.32832	7.1628e-08	5.99537e-09
Q00839	HNRNPU	3	8	28	37	37578.7	42709.2	38261.9	1.54317e+06	1.02407e+06	1.32951e+06	834600	1.45592e+06	2.2182e+06	67668.5	72784.2	112083	3.49208e+06	3.69921e+06	3.95841e+06	4.14066e+06	3.75063e+06	3.55464e+06	2.68044	0.918037	16	9.26151	7.90039e-08	6.60485e-09
Q15645	TRIP13	3	4	6	8	872.174	1355.62	1250.78	12159	13514.5	9430.31	14538.3	32386.7	40386.7	19883.2	21101.6	29867.6	389856	478223	503961	915902	996501	720104	32.3717	0.917946	16	9.2557	7.96823e-08	6.65362e-09
P78347	GTF2I	3	1	2	3	0	258.279	306.799	12750.8	17452.4	15544.9	14319.6	21137.3	25203.8	901.843	884.306	1238.97	162250	213714	238369	403892	406315	316371	16.3025	0.928025	15	9.64848	7.98487e-08	6.65956e-09
P19387	POLR2C	2	3	1	FALSE	1999.85	2697.28	2670.92	0	0	3073.9	FALSE	FALSE	FALSE	8113.87	8800.93	10714.1	40169.7	50858.8	55873.3	FALSE	FALSE	FALSE	16.7144	0.988293	8	18.3219	8.10275e-08	6.74983e-09
P63241	EIF5A	3	8	5	7	12488.3	17160.9	18410.5	134247	165583	159047	89889.1	167235	193061	43295.1	41949.2	120800	703506	898239	917470	1.65706e+06	1.62204e+06	1.39277e+06	7.72852	0.917749	16	9.24308	8.11758e-08	6.75414e-09
O75648	TRMU	3	1	6	4	540.616	602.068	654.573	92920.5	88076.8	75511.5	17800.1	17712.2	19383.4	5862.26	6796.28	8141.67	605233	771381	827518	420581	405458	271870	10.6093	0.917423	16	9.22233	8.36979e-08	6.95572e-09
Q8IX01	SUGP2	3	2	7	4	1491.79	2128.64	2082.18	96249.4	78512.6	88045.2	55798.7	80954.2	114761	12383.8	13130.2	16373.7	937734	1.17199e+06	1.25396e+06	643313	561074	450051	9.73034	0.917385	16	9.21993	8.39947e-08	6.97211e-09
Q8IUF1	CBWD2	2	2	FALSE	3	0	0	0	FALSE	FALSE	FALSE	21570.4	41608	38833.8	396.527	621.448	569.497	FALSE	FALSE	FALSE	527008	531536	405246	14.3647	0.993181	7	22.5388	8.56584e-08	7.10178e-09
O95619	YEATS4	2	FALSE	1	1	FALSE	FALSE	FALSE	5822.74	6871.4	5636.33	8106.19	8572.31	12130.9	FALSE	FALSE	FALSE	66500.5	78591	78222.3	102930	100189	81174.8	10.7681	0.974204	10	13.6515	8.6144e-08	7.13359e-09
Q9H2V7	SPNS1	3	4	3	3	2317.03	3314.42	2816.66	5122.82	5121.45	7783.7	3684.93	7393.21	7657.19	38909.8	40883.2	44459.2	183594	242246	268947	124227	140279	98848	26.1525	0.916862	16	9.1869	8.81954e-08	7.29483e-09
O43795	MYO1B	3	2	5	4	254.001	512.362	208.521	62724.9	61707.4	60051.1	38205.4	47821.7	58229.7	2680.76	2976.31	4222.93	1.21332e+06	1.46675e+06	1.98519e+06	809854	874929	588866	21.0751	0.916473	16	9.16255	9.14326e-08	7.55366e-09
Q9Y3B4	SF3B6	2	2	FALSE	2	1613.4	3112.62	3374.26	FALSE	FALSE	FALSE	26568	40377.5	40927.3	11920.3	11886.3	18368.5	FALSE	FALSE	FALSE	153867	158217	129833	4.17417	0.973885	10	13.5645	9.15537e-08	7.55474e-09
P85037	FOXK1	3	2	2	2	2200.68	3065.74	3429.23	25584.8	28823.9	29413.6	31271.5	42055	51684.9	21571.7	23650.3	33870.9	372841	446985	473197	244091	229276	165996	9.24693	0.915805	16	9.12104	9.72429e-08	8.01475e-09
Q7Z4Q2	HEATR3	2	FALSE	2	3	FALSE	FALSE	FALSE	21415	23712.4	20029.7	18910.8	24447.8	24741.1	FALSE	FALSE	FALSE	346287	421170	435359	377667	300881	226378	15.8171	0.973521	10	13.467	9.80666e-08	8.07313e-09
Q13309	SKP2	3	2	1	1	603.305	880.557	1009.63	3921.91	6546.27	4993.01	1689.72	0	3664.45	14134.4	18928.4	21321	99647.1	122014	135329	71762.9	68307.2	49701.4	25.7905	0.925945	15	9.49582	9.82635e-08	8.07984e-09
A6NED2	RCCD1	2	1	1	FALSE	0	0	0	26630.9	36906.6	23776.8	FALSE	FALSE	FALSE	2238.59	2454.86	2954.16	432427	516214	490847	FALSE	FALSE	FALSE	16.5739	0.992898	7	22.0804	9.87331e-08	8.10892e-09
Q9NWL6	ASNSD1	2	FALSE	2	2	FALSE	FALSE	FALSE	13971	14238.5	18029.6	12724.2	15707.4	15789.8	FALSE	FALSE	FALSE	231434	300388	306847	221213	216070	169479	15.9786	0.973212	10	13.386	1.0386e-07	8.52002e-09
Q6P2Q9	PRPF8	3	3	23	16	2296.36	3379.17	3407.27	182323	193665	185221	41967.3	79390.7	105235	7292.32	8095.51	12644.3	1.28746e+06	1.68997e+06	1.8095e+06	895348	859575	614682	9.01581	0.914921	16	9.06688	1.05415e-07	8.63742e-09
Q4VCS5	AMOT	3	1	16	6	2600.85	3232.97	4131.35	113728	112283	110449	56979.4	83434.5	105739	16318.1	19459.5	27589.9	1.80455e+06	2.36077e+06	2.44778e+06	1.15715e+06	1.14914e+06	819217	16.5413	0.914622	16	9.04871	1.08314e-07	8.86461e-09
Q9UP83	COG5	1	FALSE	1	FALSE	FALSE	FALSE	FALSE	7380.29	5149.38	7020.1	FALSE	FALSE	FALSE	FALSE	FALSE	FALSE	73859	86123	99370.8	FALSE	FALSE	FALSE	13.2663	0.99973	4	86.0291	1.0944e-07	8.94631e-09
Q07020	RPL18	3	2	4	4	2980.93	4581.53	4376.8	203341	177658	202953	99567.5	163847	175238	11336.9	11861.2	32906.9	681278	824079	970467	576176	491047	386606	3.85267	0.91446	16	9.03892	1.09913e-07	8.97447e-09
P35658	NUP214	2	FALSE	5	5	FALSE	FALSE	FALSE	59604.1	45655.3	36007.7	25020.8	38276.9	47055.4	FALSE	FALSE	FALSE	445196	581182	613598	428360	469697	327646	11.3889	0.972874	10	13.2989	1.1052e-07	9.0135e-09
P61009	SPCS3	2	1	1	FALSE	2387.06	2940.73	3058.75	6228.01	10010.2	10688.7	FALSE	FALSE	FALSE	23422.9	26790.1	34725.4	92284.4	109402	110960	FALSE	FALSE	FALSE	11.2587	0.972856	10	13.2942	1.10892e-07	9.03334e-09
P45880	VDAC2	3	5	10	10	4830.01	6598.33	6379.29	216516	204326	202448	94973.2	155214	185839	61572.6	64157.9	78447.3	3.28011e+06	4.17628e+06	4.21069e+06	2.14573e+06	1.97938e+06	1.39715e+06	16.1481	0.914316	16	9.03027	1.11345e-07	9.05965e-09
Q8WXE0	CASKIN2	2	2	FALSE	1	5556.44	8733.46	9397.22	FALSE	FALSE	FALSE	9077.7	16727.2	21626.4	30137.4	28656.4	53905.9	FALSE	FALSE	FALSE	142472	154600	127623	7.55635	0.972704	10	13.2555	1.14002e-07	9.26506e-09
Q8ND83	SLAIN1	2	1	FALSE	1	536.114	603.245	718.188	FALSE	FALSE	FALSE	4709.72	7354.92	10072.7	1501.41	1201.17	1764.33	FALSE	FALSE	FALSE	37361	45037.6	33343.2	5.00976	0.972681	10	13.2498	1.14476e-07	9.29279e-09
P49721	PSMB2	3	4	1	1	6968.3	8862.59	9487.49	8824.53	8211.1	5413.67	9077.83	8577.11	8712.1	22901.1	26260.5	34911.6	66351.6	77707.5	85111.9	156978	131481	116192	9.68366	0.913817	16	9.00031	1.16458e-07	9.44272e-09
Q9UNF1	MAGED2	3	10	14	16	16861.2	24730.6	26613.4	391912	329908	356566	229203	352836	420051	153447	141641	219762	3.66319e+06	4.44967e+06	4.77678e+06	2.28086e+06	2.19253e+06	1.77381e+06	9.14594	0.913712	16	8.99405	1.17557e-07	9.52084e-09
Q8IYS1	PM20D2	2	1	FALSE	1	2328.74	2170.28	2293.15	FALSE	FALSE	FALSE	3323.04	5898.94	6341.69	8041.35	8949.35	12307.3	FALSE	FALSE	FALSE	44814	48416.9	32364.6	6.92855	0.97252	10	13.2093	1.17848e-07	9.53333e-09
P25205	MCM3	3	49	27	23	39459.8	46970.4	53297.5	562505	616874	610870	179632	339655	373777	276678	317321	411961	4.53276e+06	5.90858e+06	6.11848e+06	3.02252e+06	3.02047e+06	2.13116e+06	9.1178	0.913647	16	8.99017	1.18244e-07	9.55432e-09
Q6IAN0	DHRS7B	3	3	0	1	6875.69	10379.7	10195.4	7738.45	7230.51	6989.04	4962.66	6722.86	6378.18	48943.8	48881.6	70352.5	78670.5	106762	112210	127899	133589	96402.9	12.2081	0.913212	16	8.96438	1.22919e-07	9.9206e-09
P08069	IGF1R	2	FALSE	1	2	FALSE	FALSE	FALSE	82201.6	100352	98856.1	57766.1	91870.4	93101.2	FALSE	FALSE	FALSE	265307	325565	347756	273919	271889	216344	3.24485	0.972172	10	13.1229	1.25429e-07	1.01047e-08
Q9NWU2	GID8	2	FALSE	2	2	FALSE	FALSE	FALSE	4080.86	2752.72	4150.07	2414.66	5081.82	6908.57	FALSE	FALSE	FALSE	14843	17060.9	18474.4	16766.6	19985.2	13880	3.97855	0.97217	10	13.1223	1.25488e-07	1.01047e-08
P62847	RPS24	2	FALSE	5	8	FALSE	FALSE	FALSE	194151	160926	194311	145938	203603	245968	FALSE	FALSE	FALSE	903770	1.14396e+06	1.1571e+06	928263	841342	690628	4.9481	0.972139	10	13.1148	1.26166e-07	1.01476e-08
O15160	POLR1C	3	12	4	6	24559.1	25513.4	29181	104644	145429	125937	41830.6	78439.2	81387	91070.5	107822	136996	344752	430998	521034	831250	840376	642804	6.00849	0.91286	16	8.94361	1.26824e-07	1.01888e-08
Q15438	CYTH1	1	FALSE	2	FALSE	FALSE	FALSE	FALSE	10553.6	7583.98	7981.16	FALSE	FALSE	FALSE	FALSE	FALSE	FALSE	114248	136103	155654	FALSE	FALSE	FALSE	15.5446	0.999707	4	82.5653	1.28984e-07	1.03505e-08
O14981	BTAF1	3	2	3	2	0	0	370.901	0	0	0	0	0	0	521.847	852.789	1251.89	41688	64746.3	65156.4	55688.1	60165.2	37175.7	882.3	0.986746	8	17.1991	1.32873e-07	1.06503e-08
Q96NW4	ANKRD27	2	FALSE	5	4	FALSE	FALSE	FALSE	39366.7	44991.9	43881.2	24344.5	42272.3	43538.4	FALSE	FALSE	FALSE	546099	671491	701580	911294	896756	622994	18.2479	0.971823	10	13.0378	1.33422e-07	1.06821e-08
Q7Z2W4	ZC3HAV1	3	2	1	2	2482.82	2735.11	3378.69	25011.9	24258.5	28776.1	28882.9	41743.1	48000.9	10691.5	14925	17365.2	76560.4	84549.7	98363.7	141427	146207	117681	3.44799	0.911705	16	8.87638	1.40383e-07	1.12266e-08
Q96G03	PGM2	3	4	2	3	4312.05	4981.02	4877.79	8295.09	11920.3	12578.7	16757.7	31663.4	35258.4	67569.5	72080.9	86419.2	241051	324356	324518	574066	630635	475657	21.4043	0.911615	16	8.87119	1.41492e-07	1.13024e-08
P53618	COPB1	3	8	26	16	2534.86	3761.14	3830.22	255850	241284	232316	91573.5	133265	171748	82592.4	72896.8	114557	4.79232e+06	6.65088e+06	6.52758e+06	2.99864e+06	3.14264e+06	2.21546e+06	23.41	0.911333	16	8.85501	1.45007e-07	1.15699e-08
Q9UBM7	DHCR7	3	4	12	14	1700.1	2817.44	2686.88	180255	149300	158806	57977.4	93419.4	123658	28503.1	36541.2	34621.3	4.09903e+06	5.2071e+06	5.83539e+06	2.52249e+06	2.58166e+06	1.79361e+06	28.7287	0.911298	16	8.85299	1.45451e-07	1.15921e-08
Q8WUM9	SLC20A1	2	3	2	FALSE	2016.88	2164.32	2746.15	10250.8	13530.2	13630.4	FALSE	FALSE	FALSE	40779	40099.4	58183.8	138151	191367	199369	FALSE	FALSE	FALSE	15.0647	0.971305	10	12.9144	1.46023e-07	1.16244e-08
Q9BT17	MTG1	2	1	FALSE	1	0	0	0	FALSE	FALSE	FALSE	3970.1	6571.69	8066.67	1241.43	871.231	495.169	FALSE	FALSE	FALSE	175766	185027	131246	26.5818	0.992039	7	20.8419	1.47099e-07	1.16968e-08
O75832	PSMD10	2	FALSE	1	1	FALSE	FALSE	FALSE	6913.26	7776.91	7387.89	4342.22	5922.62	5166.04	FALSE	FALSE	FALSE	86124.3	110739	115195	111212	75466.6	61068.7	14.9246	0.971225	10	12.8957	1.48035e-07	1.17579e-08
P09651	HNRNPA1	3	5	9	11	5547.31	8153.23	7954.01	138557	56070.6	74183.1	105035	141833	227044	15346.2	13901	37298	472772	358537	420261	510844	472285	653547	3.86562	0.910508	16	8.80798	1.55752e-07	1.23568e-08
Q13085	ACACA	3	3	15	11	1922.92	2641.15	2985.02	93306.3	81334.9	97271.7	31151.9	56640.2	71703.7	7660.06	9533.68	13956.2	1.88203e+06	2.41686e+06	2.57165e+06	1.14441e+06	1.15099e+06	831905	22.8473	0.91046	16	8.8053	1.56389e-07	1.23932e-08
Q00535	CDK5	3	7	2	2	4171.17	4792.05	5619.41	14021.9	10292.7	15543.1	7122.94	11862.6	13736.2	45653.1	48133	75435.4	234922	309702	316005	159986	165375	119158	16.9153	0.910232	16	8.79239	1.59497e-07	1.26253e-08
P62937	PPIA	3	12	7	5	19219.3	32299.7	30712.6	234808	249678	292287	86788.3	156652	165371	68219.6	63734.9	208019	844224	1.10321e+06	1.04831e+06	679138	600005	461709	4.00418	0.910215	16	8.79145	1.59725e-07	1.2629e-08
Q96A46	SLC25A28	3	1	3	2	0	616.875	316.885	2790.18	9542.98	2409.69	1793.62	1833.25	6405.92	8271.5	11521.3	12760.7	126613	192256	193869	87490.1	97741.5	73107.7	31.2583	0.920693	15	9.1364	1.61748e-07	1.27746e-08
P09661	SNRPA1	2	1	2	FALSE	2381.17	2172.32	2555.96	7946.59	2682.15	8122.3	FALSE	FALSE	FALSE	3420.58	3729.16	5553.05	19852.8	21271.4	25698.6	FALSE	FALSE	FALSE	3.07518	0.970652	10	12.7634	1.63227e-07	1.28768e-08
Q13325	IFIT5	3	2	1	2	816.633	1072.73	1373.88	41471.7	36257.1	31675.4	11832.2	18246	23664.9	17927.5	22407.5	21310.9	544079	631323	632863	345948	293992	203087	16.3027	0.909945	16	8.7763	1.6346e-07	1.28807e-08
Q96IU4	ABHD14B	1	FALSE	2	FALSE	FALSE	FALSE	FALSE	6738.86	5379.3	5777.36	FALSE	FALSE	FALSE	FALSE	FALSE	FALSE	42585.6	49801.2	56854.7	FALSE	FALSE	FALSE	8.3396	0.999666	4	77.3074	1.67796e-07	1.32075e-08
Q9Y3T9	NOC2L	3	2	9	6	1179.89	1745.93	1588.72	51580.3	42425.9	56212.2	21863.7	31490.3	43980.1	21694.4	20202.5	29636.4	1.4509e+06	1.85016e+06	1.94321e+06	844314	912845	613953	30.4955	0.909468	16	8.74964	1.70259e-07	1.33863e-08
Q9Y575	ASB3	2	1	FALSE	1	282.68	272.596	240.933	FALSE	FALSE	FALSE	3474.14	4677.34	7131.78	2601.52	2749.84	3567.25	FALSE	FALSE	FALSE	25956	21914	18399.6	4.67604	0.970391	10	12.7045	1.7054e-07	1.33933e-08
P27635	RPL10	3	13	22	23	11575.7	16193.2	18978.1	210075	199416	216313	237865	424723	487027	190145	175780	281382	5.27418e+06	6.26817e+06	6.91352e+06	1.47319e+07	1.24856e+07	9.41343e+06	30.5868	0.909076	16	8.7279	1.76019e-07	1.38081e-08
Q96E14	RMI2	3	5	1	2	2870.92	2324.54	2995.53	4821.48	8032.68	8216.31	9294.57	12132.9	11663.7	19240	20741.3	25895.8	52004.7	63766.8	69671.9	119083	124118	89259.4	9.36258	0.908458	16	8.69388	1.85453e-07	1.45319e-08
Q9UPY5	SLC7A11	2	FALSE	1	1	FALSE	FALSE	FALSE	4825.55	6626.1	5087.52	5051.19	7223.95	8232.35	FALSE	FALSE	FALSE	131438	148572	165279	126440	115319	77563.8	20.6391	0.969739	10	12.5605	1.89956e-07	1.48681e-08
P36507	MAP2K2	3	4	10	8	2378.87	3444.28	2695.05	114423	128342	113290	35324.2	55543.5	77781	36285.3	27493.4	41793.6	2.28045e+06	3.02498e+06	3.30567e+06	1.38584e+06	1.4338e+06	1.06711e+06	23.6364	0.908087	16	8.6736	1.91326e-07	1.49586e-08
O95758	PTBP3	2	FALSE	1	1	FALSE	FALSE	FALSE	95578.4	64535	88444.2	34770.8	66246.5	107348	FALSE	FALSE	FALSE	363081	355478	368558	336226	314844	247479	4.34574	0.969658	10	12.5431	1.92463e-07	1.50307e-08
Q99798	ACO2	2	3	FALSE	1	2274.8	3698.06	3047.04	FALSE	FALSE	FALSE	6842.24	10075.3	20109.7	7836.32	9009.05	17637.5	FALSE	FALSE	FALSE	58841.7	70892.8	58413.8	4.83485	0.969618	10	12.5343	1.93738e-07	1.51134e-08
P04350	TUBB4A	3	147	132	117	7991.26	9550.24	9700.07	49625.9	58584.7	43828.7	17727.8	24964.6	36190.5	70047.4	85037.9	94023.3	547802	677972	681134	487447	279413	208793	12.1306	0.907682	16	8.6516	1.97919e-07	1.54223e-08
Q99755	PIP5K1A	2	7	3	FALSE	19174.1	24818.3	27649	13927.7	17988.9	16495.7	FALSE	FALSE	FALSE	47527.4	52202.6	79728.9	163555	185806	210085	FALSE	FALSE	FALSE	6.15479	0.969463	10	12.5009	1.98692e-07	1.54653e-08
O14735	CDIPT	3	7	5	3	6985.97	9167.08	9834.25	49949.8	60744.9	50740	22326	37698.8	50599	143852	181384	224003	2.29188e+06	2.94586e+06	2.96299e+06	1.19056e+06	1.45488e+06	1.11051e+06	41.9597	0.90738	16	8.63533	2.0295e-07	1.57792e-08
Q96AV8	E2F7	2	FALSE	2	1	FALSE	FALSE	FALSE	14376.6	14492.2	14017.2	19538	28017.4	38725.2	FALSE	FALSE	FALSE	86905.9	112457	114735	92019.8	102435	73762.6	4.50825	0.969324	10	12.4713	2.03183e-07	1.57799e-08
P46940	IQGAP1	2	1	1	FALSE	0	0	0	1798.98	2577.95	2145.7	FALSE	FALSE	FALSE	0	223.581	492.091	26361.1	33519.7	34033.1	FALSE	FALSE	FALSE	14.5079	0.995648	6	26.1694	2.05397e-07	1.59341e-08
Q99543	DNAJC2	2	FALSE	1	1	FALSE	FALSE	FALSE	2474.91	4185.08	3043.8	0	2955.11	2990.02	FALSE	FALSE	FALSE	61655.5	80726.8	84514.3	64331.5	57601.3	46553.1	25.2658	0.977688	9	13.9629	2.09845e-07	1.62611e-08
Q96CB8	INTS12	2	FALSE	2	2	FALSE	FALSE	FALSE	8827.52	11791.3	13606.9	4636.76	6134.37	8482.85	FALSE	FALSE	FALSE	225031	287997	304165	207811	204898	156158	25.9175	0.969077	10	12.419	2.11415e-07	1.63554e-08
P33981	TTK	3	1	3	3	1402.16	1593.88	2116.99	17222.1	15396.2	19439.3	22069.7	34079.2	37352.3	16438.3	20880.7	26452.8	304805	391394	444518	817423	876869	591516	23.1649	0.906881	16	8.60853	2.1153e-07	1.63554e-08
Q16629	SRSF7	2	2	1	FALSE	3428.93	4587.74	3667.6	18182	12581.7	14419.4	FALSE	FALSE	FALSE	5791.14	9398.77	16815.5	51808.7	56157.7	56873.5	FALSE	FALSE	FALSE	3.46148	0.969047	10	12.4127	2.12432e-07	1.64071e-08
Q86WX3	RPS19BP1	3	2	1	1	11238.5	12288.6	13673	8490.32	14638.4	10926.8	14588.4	23825.7	22468.9	24976.6	25523.5	35880.5	61921	76437.4	76944.9	131669	136998	104986	5.11082	0.906751	16	8.60159	2.13811e-07	1.64954e-08
Q9Y4B4	RAD54L2	2	FALSE	1	1	FALSE	FALSE	FALSE	3129.06	4269.26	0	3078.42	5017.71	5829.61	FALSE	FALSE	FALSE	29041	40083.5	34601.7	43848.4	40950.2	30261.1	10.26	0.977356	9	13.8565	2.24163e-07	1.7275e-08
Q9P0L0	VAPA	2	FALSE	1	1	FALSE	FALSE	FALSE	9572.37	10788.7	7890.99	4720.17	11356	17115.9	FALSE	FALSE	FALSE	68231.5	91908.1	97629.5	76460.6	77341.2	48455.2	7.48689	0.968604	10	12.3205	2.27915e-07	1.75448e-08
P35249	RFC4	2	3	FALSE	1	1447.98	3012.88	1734.26	FALSE	FALSE	FALSE	0	3859.66	6582.19	9545.05	11151.6	14900.5	FALSE	FALSE	FALSE	54228.2	61001.4	46254.9	11.846	0.977186	9	13.8029	2.31798e-07	1.78241e-08
Q92908	GATA6	2	FALSE	1	1	FALSE	FALSE	FALSE	43820.7	44923.1	36088.4	27373.5	31784.7	24619.7	FALSE	FALSE	FALSE	184382	241191	267814	323801	321973	277708	7.75068	0.96847	10	12.293	2.32768e-07	1.7879e-08
Q9NRR5	UBQLN4	2	FALSE	2	4	FALSE	FALSE	FALSE	10372.3	10026.7	9215.77	8087.01	11534.6	16841.2	FALSE	FALSE	FALSE	127456	145425	168190	214711	211671	173856	15.7589	0.968462	10	12.2914	2.3305e-07	1.78811e-08
Q6NZY4	ZCCHC8	1	FALSE	1	FALSE	FALSE	FALSE	FALSE	8161.44	9543.54	7743.08	FALSE	FALSE	FALSE	FALSE	FALSE	FALSE	59903.6	70427.2	76816	FALSE	FALSE	FALSE	8.13999	0.999603	4	70.9646	2.36271e-07	1.81084e-08
Q2TAA8	TSNAXIP1	1	FALSE	1	FALSE	FALSE	FALSE	FALSE	2864.79	5169.14	7037.12	FALSE	FALSE	FALSE	FALSE	FALSE	FALSE	94980.8	108638	122249	FALSE	FALSE	FALSE	21.6221	0.999594	4	70.1443	2.47511e-07	1.8949e-08
Q9NZT2	OGFR	2	FALSE	1	1	FALSE	FALSE	FALSE	2718.23	1453.08	2558.06	3044.03	8005.27	10065.1	FALSE	FALSE	FALSE	63474.5	67575.9	67362.2	98161.3	86270.8	74635.7	16.4302	0.968068	10	12.2117	2.47799e-07	1.89504e-08
Q99714	HSD17B10	3	14	13	9	4939.9	6844.26	7545.88	70276.5	58292.2	62678.3	20016.4	33176.5	43338.4	85360.3	103152	121047	1.48961e+06	1.78993e+06	1.97001e+06	821846	894266	628965	25.7375	0.904735	16	8.49565	2.52068e-07	1.92558e-08
O00483	NDUFA4	3	3	9	6	8059.98	9885.19	11523.5	193845	216160	204237	67427.7	141043	164993	140532	142269	219578	4.06248e+06	4.60515e+06	4.84018e+06	2.13837e+06	2.18807e+06	1.69506e+06	19.6935	0.904699	16	8.49379	2.52802e-07	1.92908e-08
P62906	RPL10A	3	5	5	4	1248.84	2549.55	2638.48	176870	157304	189528	197387	284999	331337	9485.13	11868.2	32284.2	575950	650428	688908	1.16314e+06	1.08994e+06	959884	3.85596	0.904399	16	8.47834	2.58975e-07	1.97404e-08
O95158	NXPH4	2	FALSE	1	1	FALSE	FALSE	FALSE	2592.54	11044.4	3416.95	15798.4	20756.6	21870.7	FALSE	FALSE	FALSE	87380	110670	106894	134509	142379	110794	9.17634	0.96764	10	12.1265	2.64683e-07	2.01535e-08
Q96RQ3	MCCC1	3	2	2	4	1409.18	1871.46	1711.05	3137.97	4050.82	3576.73	5290.53	8859.24	13366.8	11870.8	13561.3	19182.3	50347.4	59554	60810.9	119086	119834	85097.4	12.4635	0.903808	16	8.44803	2.71549e-07	2.06504e-08
Q9H6X2	ANTXR1	1	FALSE	1	FALSE	FALSE	FALSE	FALSE	9451.27	10570.2	6725.38	FALSE	FALSE	FALSE	FALSE	FALSE	FALSE	104793	123720	135676	FALSE	FALSE	FALSE	13.6161	0.999574	4	68.5159	2.71875e-07	2.06504e-08
P61978	HNRNPK	3	62	18	11	43862.4	52560.9	51476	844351	777484	826056	330274	597682	764458	314019	353703	469911	3.74822e+06	4.46211e+06	4.53217e+06	2.4382e+06	2.56487e+06	1.64533e+06	4.78721	0.903775	16	8.44632	2.72276e-07	2.06504e-08
Q66PJ3	ARL6IP4	2	1	1	FALSE	824.64	927.546	1094.88	16644.6	19465.6	16251.6	FALSE	FALSE	FALSE	2310.68	3061.1	3208.54	56061.4	62942.5	75861.6	FALSE	FALSE	FALSE	3.68502	0.967452	10	12.0896	2.7239e-07	2.06504e-08
P62829	RPL23	3	2	20	19	314.646	418.944	570.293	266761	249447	260946	96427.7	172832	188650	11530.1	11576.3	13785.2	7.21336e+06	9.56717e+06	9.88291e+06	4.0777e+06	4.42689e+06	3.16308e+06	31.0328	0.90374	16	8.44455	2.73034e-07	2.06769e-08
P14868	DARS1	3	13	9	10	17766.3	20041.7	23760.8	357283	334259	365021	411869	732323	797878	83430.5	95257.4	136135	1.35716e+06	1.69831e+06	1.72278e+06	2.96721e+06	3.0066e+06	2.24782e+06	4.35092	0.903489	16	8.43179	2.78549e-07	2.10717e-08
P68400	CSNK2A1	3	6	2	6	5959.51	7576.98	8201.79	18860.3	17317	20501.2	31353.1	53557.4	62459.7	17838	21457.1	29432.2	130332	174142	197660	364819	334604	254151	6.75165	0.903444	16	8.42952	2.79541e-07	2.11239e-08
P42704	LRPPRC	3	9	7	2	9022.44	14660.2	15243.5	76893.5	71864.5	80398	42613.4	47457.1	53748.8	72538.9	76972.6	129528	883447	1.10457e+06	1.13585e+06	512576	563437	371361	11.7753	0.902848	16	8.39937	2.93093e-07	2.21241e-08
Q0VDF9	HSPA14	2	3	FALSE	1	233.294	0	238.289	FALSE	FALSE	FALSE	0	2300.53	1821.04	1162.04	1636.73	2364.28	FALSE	FALSE	FALSE	12807.7	12457.3	9894.58	8.77885	0.983798	8	15.5208	2.95677e-07	2.22951e-08
O14925	TIMM23	3	28	11	16	8369.23	10573.8	12334.8	60539.5	52667.4	48226.5	20701.5	46240.7	42506.9	265547	297336	341592	1.63604e+06	2.0433e+06	2.79323e+06	1.18585e+06	1.16462e+06	775035	34.7582	0.902672	16	8.39051	2.97202e-07	2.23859e-08
P39748	FEN1	3	3	4	3	3870.05	4987.49	5614.91	75394.3	113087	80170.2	23664.7	34610.3	41355.7	33140.1	27713.9	50590.7	1.44049e+06	1.78932e+06	1.7252e+06	842921	788823	566583	18.9803	0.902442	16	8.379	3.02636e-07	2.27708e-08
P61962	DCAF7	3	1	1	2	2984.9	3276.27	3764.74	14378.5	10385.6	12981.3	10951.3	18348.2	25785.3	11306.3	13516.9	20608.3	84414.8	105509	116385	240322	199167	160810	9.25604	0.902312	16	8.37252	3.05738e-07	2.29794e-08
P42771	CDKN2A	2	2	1	FALSE	0	0	0	3459.47	0	3248.12	FALSE	FALSE	FALSE	2700.37	3299.68	3327.2	88820.1	93519.5	96942.8	FALSE	FALSE	FALSE	43.0273	0.995006	6	24.4181	3.10179e-07	2.32882e-08
Q5T447	HECTD3	2	FALSE	4	2	FALSE	FALSE	FALSE	10854.2	13738.8	11982.9	31132.5	31147.2	44142.4	FALSE	FALSE	FALSE	180420	243157	208507	175379	164579	146573	7.8226	0.966526	10	11.9127	3.12884e-07	2.34661e-08
Q9P0L2	MARK1	2	FALSE	2	3	FALSE	FALSE	FALSE	15215	13689.9	13780.3	10997.7	19623.1	25083.2	FALSE	FALSE	FALSE	204910	234584	251242	337073	336518	265913	16.5693	0.966472	10	11.9026	3.154e-07	2.36259e-08
Q96C36	PYCR2	2	FALSE	4	3	FALSE	FALSE	FALSE	30846.9	34699	36440.6	117202	149715	110431	FALSE	FALSE	FALSE	521500	646718	612504	442772	491932	464464	6.63397	0.966466	10	11.9014	3.1569e-07	2.36259e-08
Q5TAX3	TUT4	2	FALSE	1	1	FALSE	FALSE	FALSE	12481.5	9535.04	10850.6	3723.7	4982.81	7084.96	FALSE	FALSE	FALSE	59709.8	76271.3	70830.8	102239	82557.5	61722.9	9.31656	0.966306	10	11.8718	3.23173e-07	2.41601e-08
Q7Z434	MAVS	1	FALSE	FALSE	1	FALSE	FALSE	FALSE	FALSE	FALSE	FALSE	8595.82	10829.2	13306.4	FALSE	FALSE	FALSE	FALSE	FALSE	FALSE	372105	366808	327130	32.5694	0.999527	4	65.0219	3.35141e-07	2.50281e-08
Q9HC21	SLC25A19	3	1	7	6	0	0	0	58469.1	60523.6	47422.1	33488	44513.7	55214.2	10169.7	10076.6	12429.8	2.23833e+06	2.78137e+06	3.08291e+06	1.46172e+06	1.53411e+06	1.18476e+06	41.1035	0.934532	13	9.46808	3.37959e-07	2.51858e-08
Q15758	SLC1A5	3	7	6	5	2785.36	3786.09	3648	60269.8	71503.3	62566	40778.2	49292.8	55997.1	93649.7	82311.3	109503	2.08729e+06	2.57995e+06	2.61815e+06	1.15124e+06	1.22975e+06	792745	30.644	0.901029	16	8.30905	3.37973e-07	2.51858e-08
Q96CW1	AP2M1	2	FALSE	3	3	FALSE	FALSE	FALSE	53896.3	55850.5	62628.2	52927.5	81989.3	104226	FALSE	FALSE	FALSE	441783	556736	630286	431146	420060	328356	6.82441	0.965967	10	11.8092	3.39614e-07	2.52812e-08
Q9UK99	FBXO3	1	FALSE	1	FALSE	FALSE	FALSE	FALSE	3661.28	4720.48	5127.06	FALSE	FALSE	FALSE	FALSE	FALSE	FALSE	71358.8	86011.4	93444.7	FALSE	FALSE	FALSE	18.5667	0.999518	4	64.3661	3.48998e-07	2.59521e-08
Q8IYI6	EXOC8	3	2	5	3	1282.82	1652.91	1910.42	34798.2	35799	35091	35699.6	60802.8	73190.6	15530.5	19403.8	19983.1	659075	823100	901539	398030	362978	292246	12.4609	0.900528	16	8.28458	3.51336e-07	2.60724e-08
Q9BQA9	CYBC1	2	3	FALSE	1	6813.97	7920.36	8247.52	FALSE	FALSE	FALSE	8692.39	10201.4	12199	76982.6	95065.4	112120	FALSE	FALSE	FALSE	373132	374155	285534	24.355	0.965732	10	11.7665	3.51361e-07	2.60724e-08
Q9NYY8	FASTKD2	3	2	3	6	233.522	494.451	819.01	9110.72	6294.47	7561.08	9941.9	16983.6	23872.8	8329.08	11140.5	11601.9	210628	263801	225886	570362	488101	363813	28.5967	0.899974	16	8.25772	3.66639e-07	2.71773e-08
Q9P2J5	LARS1	2	FALSE	8	9	FALSE	FALSE	FALSE	114517	132665	139898	66727.4	139045	156751	FALSE	FALSE	FALSE	1.1853e+06	1.57894e+06	1.63743e+06	1.21203e+06	1.10805e+06	817639	10.0578	0.965411	10	11.7089	3.67924e-07	2.72437e-08
Q9H3K6	BOLA2	3	14	6	5	43858.3	51972.3	60945.6	760901	826903	881769	352657	524257	597099	95505.4	114173	143061	1.76268e+06	2.23495e+06	2.3621e+06	1.51685e+06	1.55164e+06	1.23544e+06	2.68669	0.899877	16	8.25303	3.69383e-07	2.73228e-08
Q96GM8	TOE1	3	8	4	3	200.275	408.298	675.169	2638.53	9885.27	2343.81	4211.75	2767.09	8991.25	33162.4	35356.8	46008.4	313230	413465	408827	176279	183771	144943	54.6377	0.899476	16	8.23373	3.80902e-07	2.81233e-08
Q8WY54	PPM1E	1	3	FALSE	FALSE	585.268	1188.2	1209.81	FALSE	FALSE	FALSE	FALSE	FALSE	FALSE	15084.2	14579.2	21451	FALSE	FALSE	FALSE	FALSE	FALSE	FALSE	17.1337	0.999496	4	62.9535	3.81365e-07	2.81233e-08
Q96EP5	DAZAP1	2	FALSE	1	1	FALSE	FALSE	FALSE	6572	8621.71	7409.38	1947.88	2559.53	4274.33	FALSE	FALSE	FALSE	58538.5	76384.9	81916.8	53752.5	54682.2	43342.6	11.7451	0.965158	10	11.664	3.8141e-07	2.81233e-08
P27348	YWHAQ	1	2	FALSE	FALSE	828.834	1030.75	1167.58	FALSE	FALSE	FALSE	FALSE	FALSE	FALSE	10652.8	10208	14017.9	FALSE	FALSE	FALSE	FALSE	FALSE	FALSE	11.5219	0.999493	4	62.7563	3.86177e-07	2.84448e-08
O14757	CHEK1	3	1	6	2	1451.92	1521.19	1450.11	44399.9	48009.7	53495	39543.9	71546.8	80678.6	17381.5	15811.9	24773.7	753491	1.00163e+06	1.02416e+06	441475	445517	345448	11.8963	0.899236	16	8.22227	3.87923e-07	2.85434e-08
P46459	NSF	3	4	1	1	2381.48	2929.18	3361.85	13276.6	14142.9	14361.9	5402.62	13018.2	15984.5	17427.5	20188.3	26386.8	224657	281936	288566	131443	141936	84006.5	14.3361	0.898862	16	8.20442	3.99123e-07	2.93366e-08
Q9Y5Y0	FLVCR1	1	FALSE	1	FALSE	FALSE	FALSE	FALSE	22566.2	21480.2	19700.8	FALSE	FALSE	FALSE	FALSE	FALSE	FALSE	211373	258444	284104	FALSE	FALSE	FALSE	11.8267	0.999484	4	62.2176	3.99714e-07	2.93492e-08
P68366	TUBA4A	3	12	252	196	3766.3	5151.71	5199.26	64349.6	63542.2	49561.5	17172.3	22982.8	32772.7	178390	176076	272950	751599	927796	827659	485314	497362	348202	16.8823	0.89865	16	8.19437	4.05578e-07	2.97486e-08
Q7Z6Z7	HUWE1	3	2	13	8	2207.84	4947.12	3206.13	89282.1	115644	88793.5	28145.7	36880.6	45668.1	4956.08	6866.07	31232.1	1.05534e+06	1.36617e+06	1.48415e+06	602542	635519	468915	13.6356	0.898502	16	8.18737	4.10139e-07	3.00516e-08
O75251	NDUFS7	2	FALSE	1	1	FALSE	FALSE	FALSE	6973.15	12347.2	12183.9	0	3261.44	5996.2	FALSE	FALSE	FALSE	78620.2	94943	98865.4	124942	119013	79781.9	14.6256	0.974044	9	12.9094	4.12328e-07	3.01804e-08
P48047	ATP5PO	3	4	4	2	3389.75	5722.15	6160.93	28383.3	139682	14111.7	9717.29	19266.8	19063.7	59001.9	61214.1	82358.1	441643	511486	534492	282585	257154	188026	9.84922	0.897982	16	8.16287	4.26535e-07	3.11876e-08
Q9BQE3	TUBA1C	3	410	303	285	114927	130954	150960	126206	193906	96407.3	280585	623446	518897	6.2547e+06	6.07071e+06	8.51058e+06	1.84078e+07	2.42867e+07	2.77689e+07	4.98016e+07	5.40656e+07	3.79822e+07	104.257	0.897786	16	8.15371	4.3284e-07	3.16156e-08
P62306	SNRPF	3	1	6	4	886.578	863.148	743.331	441952	460845	536481	125196	244833	272359	4926.39	5802.68	7491.86	3.60165e+06	4.28981e+06	5.15602e+06	2.01557e+06	2.12532e+06	1.7096e+06	9.07618	0.897536	16	8.14199	4.41045e-07	3.21813e-08
O00233	PSMD9	1	2	FALSE	FALSE	2055.57	2734.57	2807.64	FALSE	FALSE	FALSE	FALSE	FALSE	FALSE	16242.3	15507.8	22102	FALSE	FALSE	FALSE	FALSE	FALSE	FALSE	7.08787	0.999456	4	60.5823	4.44611e-07	3.24077e-08
O95864	FADS2	3	2	1	1	676.176	887.668	962.793	12646.2	15106.9	12634.9	4829.88	6463.2	8457.96	3853.13	4281.97	5171.41	190405	230062	231733	113240	94157.1	74029.2	15.1109	0.897275	16	8.12983	4.49741e-07	3.27476e-08
Q99081	TCF12	2	1	FALSE	1	307.209	275.382	0	FALSE	FALSE	FALSE	5416.7	9785.45	8618.41	3396.9	3598.37	4360.23	FALSE	FALSE	FALSE	51608.5	41081.4	33269.4	5.62693	0.973441	9	12.7559	4.56856e-07	3.32311e-08
Q7L0Y3	TRMT10C	3	3	7	5	2895.96	3443.84	4567.79	49901.9	53127.9	57878.5	15389.5	23836.3	31244.9	41233	54619.3	49790.8	1.01427e+06	1.14963e+06	1.12462e+06	534532	546082	349987	20.0785	0.896879	16	8.11151	4.63174e-07	3.36556e-08
O15020	SPTBN2	1	FALSE	1	FALSE	FALSE	FALSE	FALSE	60904.5	64780.2	64452.4	FALSE	FALSE	FALSE	FALSE	FALSE	FALSE	1267126	1452853	1.59058e+06	FALSE	FALSE	FALSE	22.6708	0.999424	4	58.8984	4.97626e-07	3.61215e-08
Q13015	MLLT11	3	4	8	3	473.097	679.356	758.422	25010.9	22323.3	28498.4	5835.33	11490.1	14241.7	6120.95	7444.68	8400.48	338176	436012	495102	205878	205457	132125	16.7844	0.895825	16	8.06311	5.0072e-07	3.63084e-08
P62249	RPS16	3	14	31	32	20716.3	33976.2	37761.3	411130	360197	352298	591537	810550	850903	337359	375735	324800	5.83472e+06	8.85248e+06	8.60433e+06	1.71399e+07	1.73875e+07	1.66782e+07	21.7739	0.895403	16	8.04394	5.16467e-07	3.74115e-08
Q96MW5	COG8	1	FALSE	1	FALSE	FALSE	FALSE	FALSE	9754.35	10118.7	10691.9	FALSE	FALSE	FALSE	FALSE	FALSE	FALSE	152198	183685	197791	FALSE	FALSE	FALSE	17.4603	0.999407	4	58.0437	5.27559e-07	3.81755e-08
O43175	PHGDH	3	17	16	15	30961.8	36076.7	38636	244051	216477	225949	180915	334533	385590	312576	317125	398140	3.00735e+06	3.33491e+06	3.39952e+06	7.59263e+06	7.46101e+06	4.93589e+06	18.1664	0.894799	16	8.01668	5.39753e-07	3.90175e-08
O15144	ARPC2	1	FALSE	1	FALSE	FALSE	FALSE	FALSE	10043.9	9031.94	8840.19	FALSE	FALSE	FALSE	FALSE	FALSE	FALSE	128395	155389	167396	FALSE	FALSE	FALSE	16.162	0.999398	4	57.6032	5.43868e-07	3.92744e-08
P02545	LMNA	3	8	4	7	43238.9	48046.5	33823.3	143214	128579	113893	126566	247439	421948	51132.8	56885.6	73955.5	982410	959004	992198	562829	628709	474633	3.65928	0.894661	16	8.01046	5.45218e-07	3.93313e-08
P09884	POLA1	2	FALSE	5	3	FALSE	FALSE	FALSE	38042.9	36919.8	42211.9	16159.8	20723.6	26869	FALSE	FALSE	FALSE	871089	1.18372e+06	1.27281e+06	763892	811774	656115	30.7273	0.962362	10	11.1979	5.58392e-07	4.02401e-08
P35670	ATP7B	2	FALSE	2	2	FALSE	FALSE	FALSE	18392.8	16261.2	17293.1	46852.4	58729.6	92311.8	FALSE	FALSE	FALSE	257895	352994	353872	254829	281633	208531	6.84338	0.962196	10	11.1718	5.70673e-07	4.10754e-08
Q68CQ7	GLT8D1	1	FALSE	1	FALSE	FALSE	FALSE	FALSE	3382.24	5450.81	4169.99	FALSE	FALSE	FALSE	FALSE	FALSE	FALSE	33623.4	39253.8	43872.6	FALSE	FALSE	FALSE	8.97865	0.999383	4	56.9017	5.71157e-07	4.10754e-08
Q9NWZ8	GEMIN8	1	FALSE	1	FALSE	FALSE	FALSE	FALSE	14169.3	16883	15177.3	FALSE	FALSE	FALSE	FALSE	FALSE	FALSE	78252.4	92313.2	99543.4	FALSE	FALSE	FALSE	5.84278	0.999378	4	56.6727	5.80438e-07	4.17e-08
Q13868	EXOSC2	2	2	FALSE	1	296.683	248.185	0	FALSE	FALSE	FALSE	2480.47	5123.72	7313.7	1215.39	1382.28	1649.49	FALSE	FALSE	FALSE	30416.7	27194.1	20127.1	5.3021	0.971874	9	12.3805	5.8994e-07	4.23009e-08
P25789	PSMA4	3	11	3	3	83430.3	97644.2	113514	144148	140200	143141	150965	243263	292357	211574	200760	344651	384459	557418	526321	854943	759773	592679	3.14666	0.893569	16	7.96183	5.9001e-07	4.23009e-08
P35232	PHB	3	13	8	7	19625.7	25108	27714.2	223741	218709	226068	79049.1	112078	142262	136840	146214	217084	1.761e+06	2.16009e+06	2.18958e+06	1.14807e+06	896895	699411	8.70772	0.893441	16	7.95617	5.9547e-07	4.26486e-08
P16615	ATP2A2	3	16	20	18	9855.16	13997.4	14848.6	206470	231469	255538	79960.5	136047	181896	198799	198825	280487	5.82291e+06	7.83242e+06	7.52153e+06	3.19978e+06	3.44762e+06	2.27649e+06	27.236	0.893127	16	7.94235	6.0902e-07	4.35745e-08
Q13509	TUBB3	3	54	104	94	4715.95	5664.48	5967.75	49139.4	46616.4	53102.9	16866.5	29138.4	33322.9	80475.9	88470.6	126399	1.19759e+06	1.57458e+06	1.69728e+06	662133	704902	520983	27.206	0.892982	16	7.93598	6.15376e-07	4.39843e-08
Q9UNL2	SSR3	2	8	FALSE	1	7184.91	7958.14	8294.59	FALSE	FALSE	FALSE	15342.8	21963.8	25592.2	90673.9	107310	100412	FALSE	FALSE	FALSE	373473	386673	274439	15.4394	0.961599	10	11.0795	6.16504e-07	4.40199e-08
Q9Y5M8	SRPRB	3	1	2	4	405.274	746.048	618.073	28337.1	31103.4	32979.4	33336.3	53478	69180.6	4805.67	5584.1	6076.44	293909	366251	358882	781673	802580	572387	12.7592	0.892796	16	7.92784	6.23595e-07	4.44809e-08
Q5BJD5	TMEM41B	1	FALSE	1	FALSE	FALSE	FALSE	FALSE	7075.76	6965.71	8890.79	FALSE	FALSE	FALSE	FALSE	FALSE	FALSE	156879	191968	207076	FALSE	FALSE	FALSE	24.2419	0.999346	4	55.2566	6.42194e-07	4.57609e-08
Q99426	TBCB	3	2	2	1	1662.09	2112.46	2238.23	23853.1	26023.3	30683.7	6233.42	12909.2	15559.3	9052.63	11283.8	16283.7	238673	277536	294372	123214	120922	107051	9.88159	0.892195	16	7.90162	6.50867e-07	4.63317e-08
Q86V85	GPR180	2	FALSE	1	1	FALSE	FALSE	FALSE	4617.96	7845.05	6230.62	7420.94	7812.66	11034.4	FALSE	FALSE	FALSE	164085	198381	240343	304573	314200	217897	32.0157	0.960879	10	10.9708	6.7574e-07	4.80534e-08
Q8TBP6	SLC25A40	1	FALSE	1	FALSE	FALSE	FALSE	FALSE	3527.74	2668.25	2196.6	FALSE	FALSE	FALSE	FALSE	FALSE	FALSE	26994.4	32664.1	36443.8	FALSE	FALSE	FALSE	11.4509	0.999328	4	54.5371	6.76722e-07	4.80744e-08
Q9P253	VPS18	1	FALSE	1	FALSE	FALSE	FALSE	FALSE	5303.79	6780.42	3850.88	FALSE	FALSE	FALSE	FALSE	FALSE	FALSE	73400.4	87552.3	94788.1	FALSE	FALSE	FALSE	16.0489	0.999326	4	54.4654	6.80291e-07	4.82789e-08
Q04727	TLE4	1	FALSE	FALSE	3	FALSE	FALSE	FALSE	FALSE	FALSE	FALSE	23396	34764.5	37825.3	FALSE	FALSE	FALSE	FALSE	FALSE	FALSE	679703	630608	560762	19.4932	0.999321	4	54.2519	6.9105e-07	4.89928e-08
Q8NFG4	FLCN	2	FALSE	1	1	FALSE	FALSE	FALSE	3608.11	3150.09	4349.17	3749.15	4001.37	6920.98	FALSE	FALSE	FALSE	60500.9	73921.8	87367.4	99171.5	53860.4	49321	16.4531	0.960611	10	10.9312	6.98836e-07	4.94946e-08
P56556	NDUFA6	2	FALSE	3	2	FALSE	FALSE	FALSE	21779.2	27051.4	27912.4	7853.93	12766.3	14378.2	FALSE	FALSE	FALSE	389223	422198	402758	323702	282441	228425	18.3347	0.960522	10	10.918	7.06715e-07	5.0002e-08
P57088	TMEM33	3	5	6	5	2697.81	2673.31	3212.68	31482.8	35506.9	29609.5	18334.9	30758.4	30550.5	69133.8	74500	87003	798090	902015	1.09742e+06	387411	478736	322375	22.8142	0.890843	16	7.84346	7.15921e-07	5.06022e-08
P35250	RFC2	3	3	3	3	5596.44	6799.32	7473.45	57665.6	61104.6	57113.3	30642.5	41728.4	53071.8	59127.5	58705.8	88038.9	1.36087e+06	1.64339e+06	1.83357e+06	682671	715104	592772	21.9002	0.890564	16	7.8316	7.30013e-07	5.15462e-08
Q96J01	THOC3	3	4	1	4	11585.4	14985.6	17501.5	22542.9	25681.1	22865.8	42148.9	67472.1	78750.9	65160.4	69287.6	101244	194105	279749	280265	558581	534296	412668	8.221	0.890042	16	7.80947	7.57065e-07	5.34025e-08
Q8NBT2	SPC24	3	6	1	2	2352.66	4161.19	4033.76	0	0	1694.04	1791.25	2160.46	3558.51	21723.4	18456.4	30073	42793.6	50506.7	52439	48179.3	42622.4	33443.2	17.2255	0.913603	14	8.40709	7.64874e-07	5.3899e-08
Q15392	DHCR24	2	FALSE	1	1	FALSE	FALSE	FALSE	3514.39	5693.74	6421.59	4461.21	9058.4	9384.8	FALSE	FALSE	FALSE	85943.3	110592	113015	170736	140486	118592	19.1873	0.959865	10	10.8227	7.66638e-07	5.39689e-08
Q9P2I0	CPSF2	2	1	FALSE	1	461.765	592.513	394.63	FALSE	FALSE	FALSE	7047.8	8381.85	9994.14	2395.04	3116.41	3334.41	FALSE	FALSE	FALSE	31715.7	37814.6	26901.3	3.91764	0.959798	10	10.813	7.73014e-07	5.43631e-08
Q9NXH9	TRMT1	1	1	FALSE	FALSE	2266.98	2760.92	2588.02	FALSE	FALSE	FALSE	FALSE	FALSE	FALSE	27256.7	27640.2	39402.9	FALSE	FALSE	FALSE	FALSE	FALSE	FALSE	12.3819	0.99928	4	52.6891	7.7665e-07	5.4564e-08
Q99638	RAD9A	3	2	1	2	197.446	0	188.502	0	0	0	0	0	2625.85	4137.34	4278.34	5039.18	29915.1	40103.8	36327.3	57547.2	56232.9	43970.5	92.1548	0.959687	10	10.7972	7.83595e-07	5.49967e-08
P78318	IGBP1	3	1	2	1	4553.45	4176.25	4053.97	16821.8	22115.3	17586.5	6720.89	9558.68	9970.93	20810	22506.5	30374.6	233948	285651	267294	125383	121967	94622.9	12.5846	0.889311	16	7.77876	7.96365e-07	5.58369e-08
O95409	ZIC2	1	FALSE	2	FALSE	FALSE	FALSE	FALSE	37045.7	39575	39784.7	FALSE	FALSE	FALSE	FALSE	FALSE	FALSE	509649	604044	646453	FALSE	FALSE	FALSE	15.1208	0.999266	4	52.1558	8.08866e-07	5.66566e-08
O95299	NDUFA10	3	3	3	5	3334.11	4624.91	4932.01	12711.2	11242.8	11616.1	48736.9	63090.6	70478.9	32228.8	33832.7	46636.6	247324	320641	318731	676562	700620	525731	12.5768	0.888826	16	7.75851	8.23451e-07	5.75777e-08
Q9UHQ7	TCEAL9	2	FALSE	3	3	FALSE	FALSE	FALSE	22058.8	20419.9	23960.9	19354.2	35498.9	32883.5	FALSE	FALSE	FALSE	731821	836372	995912	619744	548947	492112	27.4031	0.959277	10	10.7393	8.23661e-07	5.75777e-08
P17812	CTPS1	3	11	28	22	13589.9	19205.6	17555.2	151853	162817	172463	57025.3	92542.6	103132	208872	241543	307284	3.69331e+06	4.77816e+06	5.23492e+06	2.0715e+06	2.10127e+06	1.43643e+06	25.4033	0.888207	16	7.73288	8.59114e-07	5.9996e-08
Q14677	CLINT1	2	FALSE	4	4	FALSE	FALSE	FALSE	66264.5	63494.9	77802.2	37162.1	59764.4	66287.8	FALSE	FALSE	FALSE	494076	600962	616626	888766	831394	692920	11.1246	0.958742	10	10.6649	8.78432e-07	6.1284e-08
Q9BV44	THUMPD3	3	1	2	2	702.426	1068.42	1221.71	21719.8	23214.3	24503.9	7437.2	9590.61	13151.6	9971.94	12228.6	16395.5	355758	431507	449456	196376	179344	128228	17.3401	0.887723	16	7.71301	8.87883e-07	6.18816e-08
P06400	RB1	3	2	3	2	9301.86	12360	12945.1	25192.9	27766.9	25644.2	9653.07	18659.7	17515.1	32653.5	33173.8	52588	637254	732018	732823	308274	314719	242284	19.4027	0.887628	16	7.7091	8.93656e-07	6.2222e-08
Q9Y266	NUDC	3	1	3	4	414.351	332.187	403.817	72487.4	62900.2	72005.1	12464.3	22469.6	30931.5	845.75	1040.86	1544.02	728322	866726	975996	356857	352169	347629	13.2326	0.887448	16	7.70173	9.04656e-07	6.29253e-08
Q01968	OCRL	2	FALSE	1	2	FALSE	FALSE	FALSE	17532.6	16931.5	15454.9	15798.8	16463.6	23018.8	FALSE	FALSE	FALSE	356005	488081	569776	322244	349460	273335	22.423	0.958436	10	10.623	9.11015e-07	6.33047e-08
P51991	HNRNPA3	3	1	7	9	8614.62	9015.82	5497.96	158087	76869.8	124218	66763.2	119094	200734	10770.5	11931.1	22403.4	435274	301331	359249	309270	291847	337225	2.70428	0.887128	16	7.68871	9.24437e-07	6.41736e-08
P26640	VARS1	3	1	3	7	1864.11	2597.55	2533.27	15357.2	14631.4	11013	27107.3	30572.7	49626.2	10979.6	11052.2	19724.8	201722	261444	285066	588795	596543	518348	16.0569	0.887032	16	7.6848	9.30463e-07	6.45279e-08
Q96JP5	ZFP91	2	FALSE	1	1	FALSE	FALSE	FALSE	3205.06	1929.31	0	2095.47	2206.73	0	FALSE	FALSE	FALSE	21921.4	27549.4	22689.7	22534.1	25080.6	18025.8	14.6029	0.97829	8	13.3516	9.46879e-07	6.56013e-08
P38606	ATP6V1A	3	7	11	13	1125.61	1339.98	1317.32	43794.6	48014.5	38325.4	101141	106168	258446	13198	15004.8	18275.8	618578	807462	822439	1.89929e+06	1.67448e+06	1.33352e+06	12.0103	0.886555	16	7.66546	9.60881e-07	6.65056e-08
Q8NEY8	PPHLN1	2	FALSE	1	2	FALSE	FALSE	FALSE	10109.9	9814.06	9769.2	9622.1	13753.5	19192.2	FALSE	FALSE	FALSE	102972	126236	139957	197528	178772	133807	12.168	0.957918	10	10.5532	9.68303e-07	6.69531e-08
O60879	DIAPH2	1	FALSE	2	FALSE	FALSE	FALSE	FALSE	10602.6	7647.49	7535.16	FALSE	FALSE	FALSE	FALSE	FALSE	FALSE	105212	130004	146198	FALSE	FALSE	FALSE	14.792	0.999193	4	49.7505	9.76769e-07	6.74718e-08
P39023	RPL3	3	2	15	17	6884.22	11749.3	13158.6	298234	274124	301483	420458	623546	781564	65866.5	66042.3	148796	1.72658e+06	2.1517e+06	2.25505e+06	4.89449e+06	4.4144e+06	3.58154e+06	7.06812	0.885996	16	7.64295	9.97602e-07	6.88429e-08
Q9HCG7	GBA2	2	FALSE	1	1	FALSE	FALSE	FALSE	23917.3	26702.1	31061.7	22889.8	33510.2	36868.4	FALSE	FALSE	FALSE	49212.1	63881	72146.6	75572.4	70498.3	61367.7	2.24452	0.9575	10	10.4977	1.01662e-06	7.00859e-08
O43852	CALU	2	5	2	FALSE	3870.46	4403.62	4533.97	13393.3	12510.6	14078.6	FALSE	FALSE	FALSE	46079.7	45279	75774	190823	200799	191039	FALSE	FALSE	FALSE	14.2032	0.957472	10	10.494	1.02001e-06	7.02503e-08
P37108	SRP14	3	1	4	1	0	187.23	0	62657.7	55421.7	66196.2	17711.4	31639.1	34594.9	261.002	305.481	374.869	353003	411820	459169	206289	199859	201702	6.82835	0.909809	14	8.20232	1.02273e-06	7.03691e-08
P25786	PSMA1	2	12	FALSE	2	12774.7	12926.8	14225.4	FALSE	FALSE	FALSE	137538	126833	106449	30510.4	28375.8	44677.4	FALSE	FALSE	FALSE	408886	386847	353209	3.04934	0.957366	10	10.4801	1.03251e-06	7.0972e-08
P23528	CFL1	3	4	6	3	8278.85	11158.5	11335	130938	111160	117805	39605.6	58982.3	67275.4	82735.8	78245.8	131522	1.43632e+06	1.95927e+06	1.96738e+06	761665	825784	638546	14.1616	0.885341	16	7.61678	1.04216e-06	7.15647e-08
Q13247	SRSF6	3	1	1	3	3251.55	4167.34	3514.74	50149.4	40830.8	48660.9	83923.8	125037	154724	8904.17	11178.5	27154.8	211947	258317	241387	485423	400417	369806	3.91735	0.884737	16	7.59284	1.08473e-06	7.44153e-08
P12235	SLC25A4	1	3	FALSE	FALSE	1099.74	1571.51	2085.11	FALSE	FALSE	FALSE	FALSE	FALSE	FALSE	49363.4	45879.7	71460.1	FALSE	FALSE	FALSE	FALSE	FALSE	FALSE	35.0485	0.999149	4	48.4407	1.08662e-06	7.44716e-08
A0AVF1	TTC26	2	1	1	FALSE	886.762	1009.64	1147.38	3642.35	3940.8	3660.03	FALSE	FALSE	FALSE	14717.6	17079.7	21112.9	47329.9	58880.7	58246.4	FALSE	FALSE	FALSE	15.2144	0.956865	10	10.4149	1.09373e-06	7.48857e-08
Q99536	VAT1	1	FALSE	1	FALSE	FALSE	FALSE	FALSE	9964.22	14799.8	9221.93	FALSE	FALSE	FALSE	FALSE	FALSE	FALSE	95174.5	113387	129001	FALSE	FALSE	FALSE	9.9324	0.999142	4	48.2419	1.10461e-06	7.55568e-08
Q3SXM5	HSDL1	3	2	1	3	477.595	966.37	917.275	4874.44	5278.25	0	34190.7	52449.4	64040.8	10814.1	11652.9	16104.5	186713	236031	252707	551012	466608	344223	12.7202	0.896235	15	7.82523	1.12909e-06	7.71554e-08
A0FGR8	ESYT2	3	3	5	8	666.618	931.297	1005.21	36417.9	51301.4	40170.3	61841	96316.4	128206	7329.89	9004.61	10966.4	586630	726462	742574	1.67528e+06	1.72018e+06	1.21794e+06	16.064	0.88379	16	7.55562	1.15459e-06	7.8821e-08
Q9UJZ1	STOML2	3	6	2	3	5443.2	6763.93	6218.19	79117.4	82367.3	96246.8	27950.5	48201.7	63816.6	35027	32489.1	52186.7	226123	281940	276349	172047	161008	112434	3.24326	0.883457	16	7.54264	1.18003e-06	8.04796e-08
Q9Y3L5	RAP2C	2	1	2	FALSE	362.596	582.214	423.801	63829.4	78825.9	62267.5	FALSE	FALSE	FALSE	1906.68	2412.66	3018.93	214262	312233	273256	FALSE	FALSE	FALSE	3.91237	0.955695	10	10.2669	1.24795e-06	8.50286e-08
Q53EL6	PDCD4	2	1	1	FALSE	0	0	0	3570.2	3607.11	3846.27	FALSE	FALSE	FALSE	310.669	518.288	890.722	19507.4	27629.2	27119.9	FALSE	FALSE	FALSE	6.89215	0.985295	7	15.2572	1.25144e-06	8.51836e-08
Q96P70	IPO9	3	2	2	1	760.703	1124	1300.76	2266.4	3301.95	2659.14	0	1603.41	0	6776.54	7199.32	10382.7	76368.4	104847	106884	45347.3	48546.3	39146.2	34.2259	0.90703	14	8.06003	1.25519e-06	8.5356e-08
Q9NW64	RBM22	2	2	FALSE	1	3434.45	3571.16	3588.27	FALSE	FALSE	FALSE	8835.51	12438.7	28034.5	20101.8	17466.8	32019.3	FALSE	FALSE	FALSE	91096	81315.2	67918.8	5.1737	0.955558	10	10.25	1.26703e-06	8.60026e-08
Q53S58	TMEM177	3	4	1	2	3977.37	27726.2	4797.63	5699.25	6132.44	6924.87	12112.9	18206.7	19357.9	53540.8	64459.5	71370	142167	169023	181964	388645	353742	241674	15.8821	0.882362	16	7.50033	1.26716e-06	8.60026e-08
P62424	RPL7A	2	FALSE	4	4	FALSE	FALSE	FALSE	144792	126695	147772	54486	84670	95718.3	FALSE	FALSE	FALSE	427853	570451	590029	471288	422254	311529	4.27039	0.955462	10	10.2382	1.28057e-06	8.68288e-08
P26639	TARS1	3	3	3	4	3020.7	4543.36	3734.11	31430.7	38333.7	35263.2	24665.3	41784.1	58434.6	23998.8	22003.9	43517.7	411125	522534	564850	1.28324e+06	1.20233e+06	1.04922e+06	21.238	0.882044	16	7.48817	1.29343e-06	8.7616e-08
Q9Y3U8	RPL36	2	1	1	FALSE	2699.15	2727	3402.02	33148	28397.1	31319.3	FALSE	FALSE	FALSE	6450.7	6160.35	10161.2	101902	100756	105499	FALSE	FALSE	FALSE	3.25421	0.95535	10	10.2244	1.29648e-06	8.77373e-08
Q92974	ARHGEF2	3	1	10	8	1211.42	1669.46	1537.47	149722	155172	148957	32872.3	49580.8	54175.6	6936.84	8476.23	10694.3	1.45123e+06	1.75763e+06	1.85172e+06	719512	728592	580471	11.9605	0.881763	16	7.47742	1.31713e-06	8.90488e-08
P46776	RPL27A	3	2	2	3	19160.9	20164.4	29511	68625.7	70651	61527.6	99809.9	148806	162116	11174.2	9405.4	9115.55	467088	585206	555642	1.2499e+06	571700	501371	5.82123	0.88125	16	7.45795	1.36121e-06	9.18638e-08
Q9UBB4	ATXN10	3	4	3	2	8193.5	9530.99	10745	10841.9	11930.6	13456.2	3855.17	6582.58	8951.91	71579.2	58535.7	104616	252463	333188	358651	199161	148017	105604	19.4061	0.881241	16	7.45759	1.36204e-06	9.18638e-08
Q8IVT5	KSR1	2	FALSE	3	3	FALSE	FALSE	FALSE	13631.6	16097.4	14540.1	14150.1	16914.3	49447.1	FALSE	FALSE	FALSE	396674	536139	567719	338181	380288	269086	19.9397	0.954896	10	10.1692	1.36271e-06	9.18638e-08
Q92581	SLC9A6	1	FALSE	1	FALSE	FALSE	FALSE	FALSE	3016.35	4102.26	1821.9	FALSE	FALSE	FALSE	FALSE	FALSE	FALSE	92653.7	104794	114861	FALSE	FALSE	FALSE	34.9318	0.999042	4	45.6636	1.37558e-06	9.26422e-08
O76031	CLPX	3	9	17	12	7611.76	9174.96	9443.6	200740	303307	206669	52811.5	95027.9	109034	104340	124000	151815	4.10923e+06	5.06405e+06	5.30154e+06	2.18966e+06	2.0444e+06	1.40977e+06	20.6263	0.88101	16	7.44885	1.38234e-06	9.30083e-08
O94905	ERLIN2	3	8	17	14	4632.45	6485.82	6767.34	293834	304330	331434	100258	144148	188332	84389.9	78147.5	117673	5.45968e+06	7.35282e+06	8.29535e+06	2.94493e+06	3.06653e+06	2.23459e+06	21.4706	0.880789	16	7.44052	1.40198e-06	9.42394e-08
Q9UKV8	AGO2	1	2	FALSE	FALSE	1226.66	1385.61	1541.29	FALSE	FALSE	FALSE	FALSE	FALSE	FALSE	7338.06	7274.52	10293.6	FALSE	FALSE	FALSE	FALSE	FALSE	FALSE	5.99633	0.999022	4	45.1992	1.43289e-06	9.62246e-08
P19388	POLR2E	1	FALSE	FALSE	1	FALSE	FALSE	FALSE	FALSE	FALSE	FALSE	18730.9	19605.7	23459.5	FALSE	FALSE	FALSE	FALSE	FALSE	FALSE	435925	418214	360141	19.6498	0.99902	4	45.145	1.43977e-06	9.65934e-08
Q9BQI3	EIF2AK1	1	FALSE	FALSE	1	FALSE	FALSE	FALSE	FALSE	FALSE	FALSE	6548.92	9991.32	9662	FALSE	FALSE	FALSE	FALSE	FALSE	FALSE	142194	130878	116314	14.8608	0.999018	4	45.1056	1.4448e-06	9.6794e-08
Q9H7E9	C8orf33	1	FALSE	FALSE	1	FALSE	FALSE	FALSE	FALSE	FALSE	FALSE	16220.6	32146.6	33472.6	FALSE	FALSE	FALSE	FALSE	FALSE	FALSE	362477	329245	307428	12.2086	0.999018	4	45.0999	1.44552e-06	9.6794e-08
Q16540	MRPL23	3	1	6	3	23395.8	17093.1	28277.6	122810	128154	129386	11840.8	21189.1	25933	1641.46	1623.4	2223.47	812271	950648	1.06439e+06	423441	417874	326646	7.87427	0.8801	16	7.41466	1.46484e-06	9.79938e-08
P08865	RPSA	3	4	9	3	2654.95	5517.3	4139.56	92919.5	128889	93471	15415.1	25611.4	33064.8	27872.2	33018.4	43158.6	816372	982876	1.05275e+06	466201	376200	316387	10.244	0.879965	16	7.40964	1.47738e-06	9.87382e-08
Q8N442	GUF1	3	2	3	2	0	249.023	498.099	12013.6	12599.4	13284.2	17003.6	25754.3	31074.4	3208.59	2835.39	4438.55	113156	133045	138644	282524	306657	213279	10.6492	0.892188	15	7.65042	1.4863e-06	9.92397e-08
Q8N726	CDKN2A	1	FALSE	FALSE	1	FALSE	FALSE	FALSE	FALSE	FALSE	FALSE	1741.52	3311.63	4431.17	FALSE	FALSE	FALSE	FALSE	FALSE	FALSE	144572	137871	118382	42.2618	0.998987	4	44.4068	1.53776e-06	1.02487e-07
P07910	HNRNPC	3	2	4	4	420.597	740.721	308.372	162372	88564.4	138624	115596	167181	308845	741.955	836.054	711.761	501020	391927	464827	382909	386625	420637	2.59526	0.87933	16	7.38604	1.53787e-06	1.02487e-07
O75691	UTP20	1	FALSE	1	FALSE	FALSE	FALSE	FALSE	6067.19	4912.38	7621.56	FALSE	FALSE	FALSE	FALSE	FALSE	FALSE	76805.9	91924.1	97826.8	FALSE	FALSE	FALSE	14.3301	0.99898	4	44.2478	1.55994e-06	1.03859e-07
O75663	TIPRL	3	3	5	5	7953.86	7874.9	8715.01	23753.2	25607.6	21061.2	10745.2	12727.3	20290.6	22405.3	22778.7	32525.2	259025	321993	318762	132954	127019	109971	9.71271	0.878866	16	7.3689	1.58341e-06	1.05322e-07
Q9UBX3	SLC25A10	3	11	19	14	4750.08	6700.36	7376.28	130165	196845	109349	154456	216454	208626	139576	200983	172730	7.55958e+06	1.00443e+07	1.19108e+07	4.65819e+06	3.72002e+06	2.87499e+06	39.896	0.878525	16	7.35635	1.61763e-06	1.07496e-07
Q96HC4	PDLIM5	1	1	FALSE	FALSE	2272.57	2506.45	2992.97	FALSE	FALSE	FALSE	FALSE	FALSE	FALSE	13341.6	13428.7	18512.1	FALSE	FALSE	FALSE	FALSE	FALSE	FALSE	5.82636	0.998948	4	43.5693	1.65922e-06	1.10155e-07
P62269	RPS18	3	7	8	5	4837.83	8431.57	9846.57	634019	744798	772630	55188.2	85193.5	82410.7	100943	80369.3	56199.2	923353	1.28915e+06	1.23357e+06	1.29075e+06	1.08626e+06	1.14403e+06	3.00524	0.877866	16	7.33224	1.68561e-06	1.118e-07
Q9H9E3	COG4	2	FALSE	1	1	FALSE	FALSE	FALSE	9606.92	0	2048.74	1625.88	2334.08	20018.1	FALSE	FALSE	FALSE	49906.4	68227.5	67888.6	52654.8	68881.7	45189.7	9.8993	0.964353	9	10.9328	1.69523e-06	1.12332e-07
Q9BXK1	KLF16	2	FALSE	1	1	FALSE	FALSE	FALSE	13959.6	13673.2	12168.8	4401.54	6629.38	11005.1	FALSE	FALSE	FALSE	106485	140121	156612	98176.2	94591.6	72183.1	10.8052	0.952723	10	9.91563	1.71781e-06	1.13721e-07
P49842	STK19	1	FALSE	1	FALSE	FALSE	FALSE	FALSE	3017.36	3681.03	2429.94	FALSE	FALSE	FALSE	FALSE	FALSE	FALSE	71299.2	90159.9	97224.1	FALSE	FALSE	FALSE	28.3385	0.998919	4	42.979	1.75211e-06	1.15882e-07
Q4VC05	BCL7A	1	FALSE	1	FALSE	FALSE	FALSE	FALSE	11204.2	8504.53	9576.47	FALSE	FALSE	FALSE	FALSE	FALSE	FALSE	136739	146987	175018	FALSE	FALSE	FALSE	15.6647	0.998917	4	42.9342	1.75941e-06	1.16255e-07
Q6ZXV5	TMTC3	1	1	FALSE	FALSE	971.351	1191.26	1177.66	FALSE	FALSE	FALSE	FALSE	FALSE	FALSE	6162.95	5730.38	8420.91	FALSE	FALSE	FALSE	FALSE	FALSE	FALSE	6.08163	0.99891	4	42.8079	1.78023e-06	1.1752e-07
Q9NWW5	CLN6	1	FALSE	3	FALSE	FALSE	FALSE	FALSE	55374.5	54764	57907.8	FALSE	FALSE	FALSE	FALSE	FALSE	FALSE	435370	504883	534545	FALSE	FALSE	FALSE	8.77614	0.998909	4	42.7751	1.78569e-06	1.17769e-07
P52948	NUP98	3	3	5	5	7901.45	10106.8	10322.5	108555	106700	109647	25024.9	50051.4	54647.3	23573.6	29197.3	39928.2	1.3499e+06	1.63039e+06	1.80796e+06	656019	678066	510204	13.9252	0.876517	16	7.2835	1.83228e-06	1.20728e-07
O75821	EIF3G	3	10	2	6	55978.4	56734.6	69479	23781.1	22714.6	26005.3	19854.6	46382.4	44691.5	66131.2	75566.5	103046	185763	216992	334484	591660	536506	456251	7.01928	0.876279	16	7.27499	1.85925e-06	1.22389e-07
Q7L3T8	PARS2	3	3	1	1	1623.69	2398.93	2179.83	19274.5	29252.4	19393.3	2693.8	8383.7	11897.7	23469.3	23536.8	29713.6	219382	261962	259946	103191	112617	88574.8	11.5594	0.87616	16	7.27074	1.87287e-06	1.2317e-07
Q96HS1	PGAM5	3	8	20	11	13064.7	14033.2	15215.6	283738	280055	312179	105201	166763	179458	175508	194582	255774	6.1384e+06	8.10764e+06	8.37347e+06	3.03937e+06	3.20484e+06	2.35249e+06	23.2474	0.876042	16	7.2665	1.88654e-06	1.23953e-07
P30260	CDC27	2	FALSE	3	2	FALSE	FALSE	FALSE	29873.8	28594.7	30839.4	12940	18836.8	23110.1	FALSE	FALSE	FALSE	464756	618246	659775	386398	417374	308581	19.8005	0.951757	10	9.80837	1.89745e-06	1.24552e-07
Q9UBI9	HECA	1	FALSE	1	FALSE	FALSE	FALSE	FALSE	20905.9	20292.5	16385.4	FALSE	FALSE	FALSE	FALSE	FALSE	FALSE	144676	164259	176295	FALSE	FALSE	FALSE	8.42651	0.998873	4	42.0838	1.90571e-06	1.24978e-07
Q13829	TNFAIP1	1	1	FALSE	FALSE	951.764	1005.22	994.467	FALSE	FALSE	FALSE	FALSE	FALSE	FALSE	13161.3	13692.9	19368.2	FALSE	FALSE	FALSE	FALSE	FALSE	FALSE	15.6609	0.998858	4	41.8191	1.95434e-06	1.28047e-07
P30876	POLR2B	3	1	10	6	2039.84	2516.98	2072.96	124754	119898	121296	84261.8	141855	179757	11954.9	14240.3	17026.8	1.54504e+06	2.10596e+06	2.18066e+06	834579	861798	599476	10.4961	0.875412	16	7.24412	1.96053e-06	1.28332e-07
Q9UNS1	TIMELESS	2	FALSE	1	1	FALSE	FALSE	FALSE	3526.74	5376.62	5362.25	3404.11	4050.51	6351.48	FALSE	FALSE	FALSE	126591	148204	168870	100530	94800.9	79746.5	25.6038	0.951389	10	9.7683	1.96974e-06	1.28815e-07
Q5VIR6	VPS53	1	FALSE	1	FALSE	FALSE	FALSE	FALSE	3862.73	5977.55	4724.19	FALSE	FALSE	FALSE	FALSE	FALSE	FALSE	98560.2	125381	139420	FALSE	FALSE	FALSE	24.9485	0.998844	4	41.5517	2.00502e-06	1.30999e-07
Q9UL15	BAG5	1	FALSE	1	FALSE	FALSE	FALSE	FALSE	4505.15	3347.27	4236.49	FALSE	FALSE	FALSE	FALSE	FALSE	FALSE	56090.1	69915.7	80190	FALSE	FALSE	FALSE	17.0566	0.998842	4	41.5189	2.01136e-06	1.31291e-07
Q96EI5	TCEAL4	1	1	FALSE	FALSE	974.779	1164.22	1133.66	FALSE	FALSE	FALSE	FALSE	FALSE	FALSE	8850.18	8691.78	12872.9	FALSE	FALSE	FALSE	FALSE	FALSE	FALSE	9.29364	0.998817	4	41.0834	2.09785e-06	1.36734e-07
Q9HB71	CACYBP	3	1	3	2	1259.17	2170.64	2216.39	11770	15488.6	11009.5	13386.8	22177.2	28513.3	8485.43	6874.68	18237.4	75107.1	92560.4	104722	224470	218750	185672	8.65697	0.874289	16	7.20461	2.09866e-06	1.36734e-07
O15118	NPC1	1	1	FALSE	FALSE	483.813	655.899	721.404	FALSE	FALSE	FALSE	FALSE	FALSE	FALSE	18459.6	16239.2	23879.3	FALSE	FALSE	FALSE	FALSE	FALSE	FALSE	31.4747	0.998814	4	41.0238	2.11003e-06	1.37347e-07
Q92545	TMEM131	1	FALSE	1	FALSE	FALSE	FALSE	FALSE	10141.5	7574.67	8473.94	FALSE	FALSE	FALSE	FALSE	FALSE	FALSE	60215.6	68944.8	73692	FALSE	FALSE	FALSE	7.74538	0.998811	4	40.9786	2.11934e-06	1.37821e-07
Q9UBB9	TFIP11	3	1	6	6	583.816	729.524	953.399	61945.4	69034.1	74215.9	65977	122720	150577	2082.3	1758.31	2399.49	203214	254559	253894	497325	472139	362399	3.74911	0.874112	16	7.19841	2.12125e-06	1.37821e-07
Q8N122	RPTOR	3	1	5	6	214.073	267.384	393.388	38336.9	41174.9	55992.6	40516	48439.1	65828.6	3465.56	4390.99	4978.48	443406	579946	627745	1.39626e+06	1.5013e+06	1.05258e+06	19.2816	0.87397	16	7.19347	2.1394e-06	1.38872e-07
Q08554	DSC1	2	1	1	FALSE	897.235	913.849	735.086	41712.9	54174.3	33999.9	FALSE	FALSE	FALSE	1941.93	2373.47	2973.22	126654	144567	154520	FALSE	FALSE	FALSE	3.26979	0.950323	10	9.65471	2.19147e-06	1.4204e-07
Q14204	DYNC1H1	2	FALSE	11	6	FALSE	FALSE	FALSE	64807.7	66428.7	71782.6	36232.6	66232.6	91851.3	FALSE	FALSE	FALSE	773007	1.0482e+06	1.04079e+06	666570	680977	508733	11.8748	0.950319	10	9.65432	2.19227e-06	1.4204e-07
Q5T9A4	ATAD3B	2	FALSE	25	16	FALSE	FALSE	FALSE	50756.9	57644.5	53271.5	17955.1	35316	38086.2	FALSE	FALSE	FALSE	856741	1.06404e+06	1.00922e+06	740410	700016	460187	19.091	0.950208	10	9.64268	2.21651e-06	1.43478e-07
O95292	VAPB	1	FALSE	1	FALSE	FALSE	FALSE	FALSE	8543.37	8329.95	10309.5	FALSE	FALSE	FALSE	FALSE	FALSE	FALSE	169063	215831	239715	FALSE	FALSE	FALSE	22.9781	0.998759	4	40.1138	2.30769e-06	1.49242e-07
P40429	RPL13A	2	FALSE	2	3	FALSE	FALSE	FALSE	80391.3	61324.9	73407.1	71596.8	115339	138432	FALSE	FALSE	FALSE	387301	498606	539636	781218	648187	530518	6.26368	0.949208	10	9.5397	2.44401e-06	1.57912e-07
Q9NUL7	DDX28	2	2	1	FALSE	2459.73	2637.4	2770.51	1903.08	2765.86	2472.27	FALSE	FALSE	FALSE	12288	12947.6	15332.9	31982.8	36239.6	39789.7	FALSE	FALSE	FALSE	9.89954	0.949048	10	9.52351	2.48203e-06	1.6022e-07
Q9NWZ5	UCKL1	3	2	7	6	2426.12	2616.32	2629.16	62726	56382.1	56180.7	10923	21839.3	21297.7	35395.3	43134.2	56023.5	1.05175e+06	1.34887e+06	1.42549e+06	498086	538279	383835	22.7021	0.871352	16	7.10353	2.50035e-06	1.61254e-07
Q7Z7A3	CTU1	3	2	1	1	1662.65	1864.36	2153.28	5117.83	4250.88	3727.93	13067.6	36354.9	13810.2	14458.6	17815.6	20349.3	83215.6	101169	113245	51829	50195.2	38735.4	5.98725	0.871262	16	7.10048	2.51368e-06	1.61964e-07
Q9Y6K0	CEPT1	2	FALSE	6	3	FALSE	FALSE	FALSE	24977	33262.1	21634.3	4080.59	11763.5	8638.24	FALSE	FALSE	FALSE	278086	379649	403169	221355	269470	194674	16.7351	0.948801	10	9.49866	2.54167e-06	1.63618e-07
Q9Y2X0	MED16	3	1	1	1	1061.24	1457.07	1629.89	6877.59	4549.62	9073.77	2856.91	6673.13	9914.08	9125.1	10529.9	14894.6	70597.6	60104.2	56241.9	153815	150516	100153	14.1966	0.870922	16	7.08899	2.56443e-06	1.64931e-07
Q12899	TRIM26	2	FALSE	1	1	FALSE	FALSE	FALSE	2217.22	7427.77	1797.23	0	0	1845.2	FALSE	FALSE	FALSE	23275.4	28941.1	33138.2	26728	25994	17109.2	11.6792	0.971974	8	11.6942	2.60928e-06	1.67661e-07
Q5VV42	CDKAL1	2	FALSE	5	3	FALSE	FALSE	FALSE	21346.2	27720.1	18489.1	10389.4	16660.1	17709.8	FALSE	FALSE	FALSE	399552	512904	537065	319995	347619	241009	20.9959	0.948516	10	9.47014	2.61203e-06	1.67684e-07
Q9UBI1	COMMD3	1	1	FALSE	FALSE	462.732	966.795	855.856	FALSE	FALSE	FALSE	FALSE	FALSE	FALSE	7918.62	7306.67	11054.4	FALSE	FALSE	FALSE	FALSE	FALSE	FALSE	11.499	0.998677	4	38.8401	2.6249e-06	1.68356e-07
O95630	STAMBP	2	1	FALSE	1	379.484	326.928	287.916	FALSE	FALSE	FALSE	0	2936.57	0	4799.17	5260.15	7050.25	FALSE	FALSE	FALSE	61501.2	43225.8	34876.8	39.8671	0.971871	8	11.6718	2.64754e-06	1.69652e-07
Q9H583	HEATR1	2	FALSE	2	3	FALSE	FALSE	FALSE	17002.1	18101.2	20865.4	10616.5	23215.3	28090.8	FALSE	FALSE	FALSE	217939	295527	287511	405484	444617	317150	16.6953	0.948315	10	9.45017	2.66256e-06	1.70459e-07
Q13155	AIMP2	3	1	4	5	378.418	378.208	394.339	102177	94550.2	99361.3	48368	78020.8	81001	907.984	961.031	1450.48	629217	858326	847033	364557	326058	257242	6.51122	0.870172	16	7.06384	2.67937e-06	1.71378e-07
Q8IY67	RAVER1	2	FALSE	1	1	FALSE	FALSE	FALSE	12330.3	9723.26	13097	7654.4	10503.5	14236.5	FALSE	FALSE	FALSE	39314.4	51216.1	55083.5	67270.4	74689.5	62858.9	5.18814	0.948186	10	9.43744	2.69533e-06	1.72242e-07
P62070	RRAS2	2	FALSE	1	1	FALSE	FALSE	FALSE	15220.5	16044.8	10664.7	6363.34	10810.2	9744.75	FALSE	FALSE	FALSE	125177	165206	163923	99254.2	104732	86860.3	10.8231	0.947892	10	9.40862	2.77116e-06	1.76846e-07
Q6PGP7	TTC37	2	FALSE	6	5	FALSE	FALSE	FALSE	9284.89	9845.89	11407.5	10738.7	18883.5	20724	FALSE	FALSE	FALSE	300161	385055	405517	599406	602906	429653	33.6615	0.947887	10	9.40814	2.77244e-06	1.76846e-07
Q9UDR5	AASS	2	FALSE	5	3	FALSE	FALSE	FALSE	77477.2	126988	61261.6	17472.7	27378	31933.1	FALSE	FALSE	FALSE	593251	781889	780046	477425	549487	396543	10.4483	0.947776	10	9.39725	2.80171e-06	1.7855e-07
Q86TP1	PRUNE1	1	1	FALSE	FALSE	705.023	973.735	772.81	FALSE	FALSE	FALSE	FALSE	FALSE	FALSE	11915.4	10629.8	15127.2	FALSE	FALSE	FALSE	FALSE	FALSE	FALSE	15.3667	0.998632	4	38.2	2.80489e-06	1.78591e-07
P60660	MYL6	3	12	4	3	72152.3	88179.4	109128	54701.8	56117.2	63046.2	37616.9	25202.7	34430	143406	128453	220129	424952	533016	524556	294593	269236	212338	5.08843	0.86928	16	7.03416	2.82195e-06	1.79513e-07
Q9Y672	ALG6	1	1	FALSE	FALSE	901.282	1252.77	1390.54	FALSE	FALSE	FALSE	FALSE	FALSE	FALSE	14742.3	14762.5	19477.5	FALSE	FALSE	FALSE	FALSE	FALSE	FALSE	13.8189	0.998623	4	38.0661	2.84449e-06	1.80783e-07
Q96BN8	OTULIN	3	5	2	2	4677.57	4804.7	5777.33	17130	44383.1	24438.4	8265.42	13099.2	15999.6	47926.8	39219.4	67869.3	101389	122413	138459	265183	282714	229447	9.34237	0.868829	16	7.01925	2.89654e-06	1.83916e-07
Q9UNZ2	NSFL1C	1	FALSE	FALSE	1	FALSE	FALSE	FALSE	FALSE	FALSE	FALSE	5220.7	5861.5	10451.5	FALSE	FALSE	FALSE	FALSE	FALSE	FALSE	140348	131904	114286	17.9504	0.998609	4	37.8853	2.89905e-06	1.83916e-07
P22626	HNRNPA2B1	3	2	10	13	13704.7	14349.8	6529.15	802547	347199	475333	446893	729226	1.35987e+06	15458.7	18289.5	29639.9	2.41002e+06	1.63093e+06	2.01025e+06	1.71186e+06	1.64972e+06	2.35508e+06	2.81988	0.868425	16	7.00596	2.96473e-06	1.87912e-07
Q9Y673	ALG5	3	3	3	1	776.451	605.513	866.69	20057.8	34085.4	18260.6	7986.91	8718.06	12089.6	18600.4	19670	26395.8	634264	778947	899403	289506	327141	217485	31.044	0.868403	16	7.00525	2.96843e-06	1.87977e-07
P50990	CCT8	3	18	4	5	102543	94372.1	121076	23134.3	17928.3	25738	33452.7	56794.4	71266.9	157953	189260	260885	381629	483561	512156	1.14443e+06	949985	823488	8.97546	0.868241	16	6.99993	2.99626e-06	1.89568e-07
Q5T0F9	CC2D1B	1	FALSE	1	FALSE	FALSE	FALSE	FALSE	8630.25	10637.5	10918	FALSE	FALSE	FALSE	FALSE	FALSE	FALSE	138638	176658	189525	FALSE	FALSE	FALSE	16.7238	0.99858	4	37.4907	3.02275e-06	1.91071e-07
Q12904	AIMP1	2	FALSE	4	6	FALSE	FALSE	FALSE	181269	159406	191699	187867	292771	324236	FALSE	FALSE	FALSE	586364	762803	798813	1.0112e+06	1.01325e+06	764944	3.69219	0.946928	10	9.31561	3.03217e-06	1.91493e-07
Q15654	TRIP6	1	FALSE	3	FALSE	FALSE	FALSE	FALSE	12701	12679.5	10701.1	FALSE	FALSE	FALSE	FALSE	FALSE	FALSE	65710.6	80834.2	85669.8	FALSE	FALSE	FALSE	6.43582	0.998545	4	37.0355	3.17373e-06	2.00253e-07
Q96SZ6	CDK5RAP1	2	FALSE	2	2	FALSE	FALSE	FALSE	19873.3	21159.8	15267.3	12123.8	20087.6	21009.6	FALSE	FALSE	FALSE	232956	304470	318448	442774	485423	355686	19.5373	0.946399	10	9.26555	3.18362e-06	2.00696e-07
P61421	ATP6V0D1	2	3	1	FALSE	3434.71	4320.13	4569.75	7381.69	8289.35	4963.81	FALSE	FALSE	FALSE	25367.2	26741.3	34558.7	71432.8	94217.7	82621.6	FALSE	FALSE	FALSE	10.1622	0.946329	10	9.25897	3.20415e-06	2.01808e-07
Q9Y6D0	SELENOK	2	2	1	FALSE	3448.05	4194.3	4602.3	9922.95	8308.44	9188.81	FALSE	FALSE	FALSE	32035.4	38442.9	45346.3	93617.1	99263	117857	FALSE	FALSE	FALSE	10.7542	0.946286	10	9.25494	3.2168e-06	2.02422e-07
Q9UFG5	C19orf25	3	1	4	3	3256.3	4033.89	3407.65	45666.6	47352.8	46405.3	2702.99	8914.96	10632.5	10765.4	15289.2	11895.7	199356	208805	243945	103600	95697.7	78597.1	5.61544	0.866949	16	6.95791	3.22572e-06	2.02802e-07
Q86T24	ZBTB33	1	FALSE	1	FALSE	FALSE	FALSE	FALSE	4324.51	4965.6	4389.59	FALSE	FALSE	FALSE	FALSE	FALSE	FALSE	111844	143830	154020	FALSE	FALSE	FALSE	29.9491	0.99853	4	36.8434	3.24028e-06	2.03534e-07
O43709	BUD23	1	FALSE	1	FALSE	FALSE	FALSE	FALSE	15463.7	19539.7	17090.2	FALSE	FALSE	FALSE	FALSE	FALSE	FALSE	109782	134445	153695	FALSE	FALSE	FALSE	7.6386	0.998521	4	36.7274	3.2813e-06	2.05926e-07
Q9H270	VPS11	1	FALSE	2	FALSE	FALSE	FALSE	FALSE	15745.5	15604.8	19839.2	FALSE	FALSE	FALSE	FALSE	FALSE	FALSE	257975	330610	356144	FALSE	FALSE	FALSE	18.4555	0.998513	4	36.6329	3.31521e-06	2.07867e-07
Q9Y5A7	NUB1	3	3	1	1	212.413	473.947	383.906	3910.67	3707.43	3665.36	0	3014.93	4338.81	1817.41	2364.5	2039.85	80338.1	95447.6	99357.8	40994.3	36791.3	28297	19.66	0.879336	15	7.15169	3.3278e-06	2.0847e-07
Q96EY1	DNAJA3	3	4	3	1	2538.05	3289.68	3914.01	42890.9	38603.2	41926	9795.74	12935.2	15240.6	16115.4	16908.9	24122	260824	314049	362607	132462	136122	98621.4	7.95772	0.866246	16	6.93526	3.35696e-06	2.10108e-07
Q9BQ90	KLHDC3	1	FALSE	FALSE	1	FALSE	FALSE	FALSE	FALSE	FALSE	FALSE	3324.14	6127.79	6713.63	FALSE	FALSE	FALSE	FALSE	FALSE	FALSE	103647	93269.6	83426.2	17.3419	0.998497	4	36.4361	3.38725e-06	2.11815e-07
O95155	UBE4B	2	3	1	FALSE	0	732.977	550.427	0	0	0	FALSE	FALSE	FALSE	4804.15	4942.76	6885.93	28400.1	36843.8	38527.8	FALSE	FALSE	FALSE	93.8166	0.988846	6	16.2629	3.43984e-06	2.14912e-07
Q8TDX7	NEK7	2	FALSE	2	3	FALSE	FALSE	FALSE	14398.9	17300.3	12503.9	11531.8	16315.5	22820.6	FALSE	FALSE	FALSE	129217	182201	214708	279901	292800	207853	13.7732	0.9453	10	9.16397	3.51696e-06	2.19534e-07
P30153	PPP2R1A	3	3	1	3	2239.53	3524.71	4768.53	5955.22	5647.35	7763.56	14882.4	26483	30789.3	24300.3	32998.6	43489.8	106154	132265	145481	351998	300311	201772	13.1183	0.865199	16	6.90187	3.56069e-06	2.22065e-07
P62913	RPL11	3	4	12	17	5366.13	8684.12	9531.64	140396	143482	138729	176512	206573	249898	132773	113365	169860	2.14249e+06	2.97459e+06	2.95853e+06	7.96916e+06	6.91133e+06	5.634e+06	26.8781	0.86508	16	6.89809	3.58458e-06	2.23254e-07
Q14203	DCTN1	2	FALSE	10	9	FALSE	FALSE	FALSE	135872	226241	134424	68896.4	95740.2	106907	FALSE	FALSE	FALSE	1.95681e+06	2.48257e+06	2.51815e+06	1.61053e+06	1.60883e+06	1.12163e+06	14.7101	0.945083	10	9.14421	3.58614e-06	2.23254e-07
P61006	RAB8A	2	5	FALSE	2	7897.6	14476.8	13258.5	FALSE	FALSE	FALSE	26719.2	26494.4	25845.5	80773	83985.5	150659	FALSE	FALSE	FALSE	300760	304801	284744	10.5127	0.945056	10	9.14181	3.59461e-06	2.23583e-07
Q6P2E9	EDC4	2	FALSE	2	2	FALSE	FALSE	FALSE	6095.07	7284.86	6644.04	7173.94	14249.3	12559.8	FALSE	FALSE	FALSE	44698.2	60909.8	60784.1	34312.6	43240.4	40466.3	5.26619	0.944653	10	9.10554	3.72578e-06	2.31536e-07
P78316	NOP14	3	4	1	3	7144.55	9923.03	9015.45	13717.3	8314.48	9290.82	30131.1	42426.5	50623.4	25292.4	30281.1	33159.8	100619	109149	123220	270409	261078	212677	6.4561	0.864295	16	6.87331	3.74518e-06	2.32535e-07
Q9P086	MED11	2	FALSE	2	2	FALSE	FALSE	FALSE	4312.67	12279	0	0	4400.79	3144.47	FALSE	FALSE	FALSE	35666.4	39690.2	36486.9	36488	35980.1	26723.1	8.74323	0.969142	8	11.1201	3.82203e-06	2.37096e-07
Q16718	NDUFA5	2	2	1	FALSE	0	0	440.918	0	0	0	FALSE	FALSE	FALSE	1219.42	1061.43	1193.66	9449.36	11194.1	14187.9	FALSE	FALSE	FALSE	86.8775	0.994743	5	21.7204	3.83838e-06	2.379e-07
P07814	EPRS1	3	5	20	9	2612.55	4199.95	4391.33	1.00202e+06	953693	996578	328954	540477	602273	8359.32	13320	18160	4.74233e+06	6.11924e+06	6.44024e+06	2.52082e+06	2.59763e+06	1.90898e+06	5.49447	0.863753	16	6.85633	3.85958e-06	2.39002e-07
P18085	ARF4	2	2	FALSE	1	1915.11	2321.32	2420.37	FALSE	FALSE	FALSE	5412.75	5232.64	5178.86	26979.2	33002.5	24102.2	FALSE	FALSE	FALSE	272710	147769	143080	28.8084	0.944127	10	9.05868	3.90302e-06	2.41478e-07
Q15418	RPS6KA1	3	3	2	1	4294.86	4629.88	4665.41	8009.44	11215.9	5015.79	4199.48	3913.64	7510.69	49180.3	48131.5	69932	283431	334417	264816	127124	146970	106550	26.7618	0.86338	16	6.84469	3.94007e-06	2.43555e-07
Q02543	RPL18A	3	3	6	5	5822.06	9182.51	8351.11	187590	164942	186477	36453.9	57445.7	64185.6	35770.3	35744	87000.5	960586	1.15575e+06	1.21802e+06	473914	462479	384099	6.68105	0.863362	16	6.84414	3.94393e-06	2.43579e-07
Q96S44	TP53RK	2	FALSE	1	1	FALSE	FALSE	FALSE	3155.04	7734.38	8863.65	2005.82	2468.12	3185.06	FALSE	FALSE	FALSE	113986	140425	152532	91307.5	83686	69401.2	23.761	0.943987	10	9.04642	3.95093e-06	2.43795e-07
Q9UHR5	SAP30BP	3	1	1	2	2764.58	3513.35	2922.31	35334.6	30419.5	33546.6	42074.8	71408.8	78386.4	3495.25	4217.87	4713.8	87864.1	107880	107072	164770	175352	155832	2.70065	0.863308	16	6.84247	3.95566e-06	2.43872e-07
Q969Q0	RPL36AL	2	FALSE	2	3	FALSE	FALSE	FALSE	198941	194400	203286	233421	303743	279220	FALSE	FALSE	FALSE	349760	472507	541148	494675	488008	427813	1.96312	0.943948	10	9.04294	3.96463e-06	2.4421e-07
P35916	FLT4	3	1	1	1	0	203.733	303.043	9116.5	7400.39	7196.96	2734.96	2383.84	5480.25	1894.47	2228.12	2749.98	94717.2	125707	171278	59339.6	55369.5	42526.5	15.9625	0.876225	15	7.04211	3.99007e-06	2.45561e-07
Q9Y3D6	FIS1	1	FALSE	FALSE	1	FALSE	FALSE	FALSE	FALSE	FALSE	FALSE	5121.22	8779.11	12338.6	FALSE	FALSE	FALSE	FALSE	FALSE	FALSE	116067	111486	97008.3	12.3695	0.998363	4	34.9099	4.01779e-06	2.4705e-07
Q92616	GCN1	3	3	13	7	1440.91	2250.94	2442.61	57555.4	54795.2	49329.8	53153.7	35278.7	58514.6	9495.51	11481.1	13380.5	1.59303e+06	1.95861e+06	1.98149e+06	710253	707359	508754	23.808	0.862738	16	6.82476	4.08205e-06	2.50781e-07
Q9Y232	CDYL	2	FALSE	1	1	FALSE	FALSE	FALSE	11528.3	7205.41	7387.75	1927.55	5572.83	8437.99	FALSE	FALSE	FALSE	82925	100697	119192	65853.8	71451.4	52040	11.7014	0.943552	10	9.00829	4.10395e-06	2.51905e-07
Q14165	MLEC	2	FALSE	1	2	FALSE	FALSE	FALSE	182435	45645.7	22603.4	72842.8	93154.4	104671	FALSE	FALSE	FALSE	318704	398038	419384	521908	553042	410646	5.02869	0.943435	10	8.99811	4.14586e-06	2.54255e-07
Q93008	USP9X	2	FALSE	7	8	FALSE	FALSE	FALSE	50363.2	50167.8	43217.5	90495.9	108017	115787	FALSE	FALSE	FALSE	712632	923098	899629	1.43881e+06	1.31098e+06	906164	13.5167	0.943219	10	8.97946	4.22391e-06	2.58814e-07
Q9NZN3	EHD3	1	2	FALSE	FALSE	465.574	560.333	951.302	FALSE	FALSE	FALSE	FALSE	FALSE	FALSE	6890.06	7128.11	9635.53	FALSE	FALSE	FALSE	FALSE	FALSE	FALSE	11.9632	0.998306	4	34.3207	4.30003e-06	2.63248e-07
Q96RY7	IFT140	1	FALSE	1	FALSE	FALSE	FALSE	FALSE	7733.83	8587.1	7641.49	FALSE	FALSE	FALSE	FALSE	FALSE	FALSE	120294	154108	162996	FALSE	FALSE	FALSE	18.2535	0.998306	4	34.3125	4.30414e-06	2.63269e-07
P17152	TMEM11	2	1	2	FALSE	2298.83	2605.64	3159.52	31388.2	26120.7	24973.9	FALSE	FALSE	FALSE	16391.2	21145.4	27041	86005.1	80217.8	86878.3	FALSE	FALSE	FALSE	3.50845	0.942913	10	8.95312	4.33689e-06	2.65041e-07
O75122	CLASP2	3	4	5	3	11141.4	10853.8	12341	79158.9	112000	81353	17758.8	31720.5	35906.2	41818.6	46685.3	55646	490548	598979	632641	259123	248912	176954	6.50455	0.8616	16	6.78977	4.34433e-06	2.65264e-07
Q86V48	LUZP1	2	FALSE	5	3	FALSE	FALSE	FALSE	32105.2	30514.6	25758.3	20414.1	36774.4	94264.2	FALSE	FALSE	FALSE	274922	336333	366087	241816	259291	163980	6.84829	0.942631	10	8.92908	4.44285e-06	2.71043e-07
Q9H0W5	CCDC8	2	FALSE	1	1	FALSE	FALSE	FALSE	0	0	2038.01	0	0	2641.25	FALSE	FALSE	FALSE	27534.8	33791.7	38636.3	41784.8	41477.9	30082.2	45.5857	0.987827	6	15.5547	4.4689e-06	2.72355e-07
Q8NFH4	NUP37	1	FALSE	FALSE	1	FALSE	FALSE	FALSE	FALSE	FALSE	FALSE	4881.85	5230.63	7764.66	FALSE	FALSE	FALSE	FALSE	FALSE	FALSE	111140	107623	90796.5	17.3159	0.998273	4	33.9847	4.47213e-06	2.72355e-07
Q9NZ01	TECR	3	6	9	5	1678	2605.72	2664.13	54726.9	47222.5	52170.6	10543.4	21382	26566.2	30005.5	39241.3	43865.2	1.925e+06	2.46571e+06	2.50402e+06	811106	902622	649576	42.6815	0.860989	16	6.77113	4.49119e-06	2.73277e-07
Q9Y5Z9	UBIAD1	2	FALSE	1	1	FALSE	FALSE	FALSE	11103.6	13383	15077.3	10022.6	12876.1	14589.8	FALSE	FALSE	FALSE	143566	191566	200801	116013	130157	89690.4	11.3143	0.942416	10	8.9109	4.52486e-06	2.75087e-07
Q9P270	SLAIN2	2	7	3	FALSE	12127.7	10956.6	12266.1	76002.3	75381.7	72528.1	FALSE	FALSE	FALSE	32805.3	37463.2	48941.9	149230	211043	222227	FALSE	FALSE	FALSE	2.70656	0.942253	10	8.89715	4.58799e-06	2.78683e-07
Q9UKA4	AKAP11	2	FALSE	1	1	FALSE	FALSE	FALSE	10730.5	11965.8	9021.6	7344.14	9487.09	10890.2	FALSE	FALSE	FALSE	96736.7	145237	144870	84989	93480.2	69155.6	10.6742	0.942179	10	8.89088	4.61712e-06	2.80209e-07
Q9UJT0	TUBE1	1	1	FALSE	FALSE	661.35	916.806	970.77	FALSE	FALSE	FALSE	FALSE	FALSE	FALSE	9662.38	8876.36	13913.3	FALSE	FALSE	FALSE	FALSE	FALSE	FALSE	12.7317	0.998237	4	33.6379	4.65889e-06	2.82499e-07
P51812	RPS6KA3	2	FALSE	4	4	FALSE	FALSE	FALSE	45511.9	41305.7	41538.1	23214.2	35104.1	41341.6	FALSE	FALSE	FALSE	602991	769947	812124	515558	475504	340252	15.4216	0.941938	10	8.87068	4.71223e-06	2.85486e-07
Q6PKG0	LARP1	3	2	2	4	1361.2	2319.6	2026.27	55081.1	57583.8	56052.3	41439.1	82827.7	95944.1	5650.93	6256.43	9973.94	174776	226621	230880	535504	511182	379338	5.27115	0.859987	16	6.74081	4.74117e-06	2.86804e-07
P98175	RBM10	3	24	4	3	114648	142862	158220	49754.1	51991.9	53706.8	78109.8	112640	128626	95010.5	105053	127497	187032	232761	229177	386670	371545	284805	2.26773	0.859983	16	6.74069	4.74219e-06	2.86804e-07
P59998	ARPC4	2	2	FALSE	1	3697.29	6094.96	6012.89	FALSE	FALSE	FALSE	6395.26	12319.7	11409.1	19475.8	21561.9	50375.9	FALSE	FALSE	FALSE	92516.1	99146.1	80271.6	7.91102	0.941829	10	8.86161	4.75565e-06	2.8737e-07
Q13162	PRDX4	3	5	10	6	8577.13	12252.6	11763.8	55265.1	44148.5	50278.5	14219.9	24651.1	24419.2	30474.4	41973.3	62705.4	537220	678573	766197	259093	267023	197348	11.5671	0.859808	16	6.73544	4.78696e-06	2.88984e-07
Q9BTW9	TBCD	1	FALSE	4	FALSE	FALSE	FALSE	FALSE	6320.66	8040.94	7812.42	FALSE	FALSE	FALSE	FALSE	FALSE	FALSE	188760	225957	234749	FALSE	FALSE	FALSE	29.2895	0.998212	4	33.4035	4.79062e-06	2.88984e-07
Q9NR50	EIF2B3	1	FALSE	2	FALSE	FALSE	FALSE	FALSE	25635	31013.3	25242.2	FALSE	FALSE	FALSE	FALSE	FALSE	FALSE	98035.6	112936	129753	FALSE	FALSE	FALSE	4.16073	0.998211	4	33.3907	4.79795e-06	2.89176e-07
Q5K4L6	SLC27A3	1	1	FALSE	FALSE	875.335	888.107	929.776	FALSE	FALSE	FALSE	FALSE	FALSE	FALSE	9638.78	10300.9	14196.2	FALSE	FALSE	FALSE	FALSE	FALSE	FALSE	12.6747	0.998201	4	33.3019	4.8492e-06	2.92014e-07
Q04323	UBXN1	3	3	5	6	5055.81	5987.45	7070.59	39864.6	29480.9	39436.4	82531.3	136591	167295	25958.3	30180.4	37773.2	255043	301746	328282	728158	719066	527299	5.75382	0.859551	16	6.72771	4.85361e-06	2.92029e-07
Q12981	BNIP1	1	FALSE	1	FALSE	FALSE	FALSE	FALSE	4916.9	4637.22	6032.1	FALSE	FALSE	FALSE	FALSE	FALSE	FALSE	56429	67461.5	69972	FALSE	FALSE	FALSE	12.4381	0.998192	4	33.217	4.89879e-06	2.94494e-07
Q6Y1H2	HACD2	2	FALSE	1	1	FALSE	FALSE	FALSE	16112.8	17724.9	15988.4	17106.2	21796.9	22750	FALSE	FALSE	FALSE	322953	357990	398889	238649	243411	170363	15.5388	0.941369	10	8.82351	4.94284e-06	2.96886e-07
O43826	SLC37A4	2	2	FALSE	1	756.876	690.528	764.707	FALSE	FALSE	FALSE	112142	86223.4	91416.6	14679.7	13051.8	17857.4	FALSE	FALSE	FALSE	284102	286734	299781	3.13776	0.941312	10	8.81888	4.96613e-06	2.9803e-07
O75964	ATP5MG	3	1	2	3	673.546	854.157	878.851	8152.94	7613.01	6365.4	10734	49454.1	31392.1	9476.88	10938.2	12190.4	149540	154257	175679	472229	289069	195873	12.6531	0.858781	16	6.70474	5.05758e-06	3.03257e-07
P68431	H3C1	2	2	1	FALSE	27855.2	39551.5	15920.3	121835	55174.4	91833.2	FALSE	FALSE	FALSE	35325.1	41196.2	38855.9	392686	275303	354570	FALSE	FALSE	FALSE	3.23122	0.940877	10	8.78326	5.14932e-06	3.08494e-07
Q4KMP7	TBC1D10B	1	FALSE	2	FALSE	FALSE	FALSE	FALSE	12545.4	9441.75	11249.8	FALSE	FALSE	FALSE	FALSE	FALSE	FALSE	87196.1	110551	117216	FALSE	FALSE	FALSE	9.47627	0.998131	4	32.6685	5.23513e-06	3.13367e-07
Q9NWT6	HIF1AN	1	FALSE	FALSE	1	FALSE	FALSE	FALSE	FALSE	FALSE	FALSE	3911.96	4474.93	5209.62	FALSE	FALSE	FALSE	FALSE	FALSE	FALSE	105224	98953.9	83575.2	21.1637	0.998118	4	32.5508	5.31104e-06	3.17639e-07
Q9NWY4	HPF1	1	FALSE	FALSE	1	FALSE	FALSE	FALSE	FALSE	FALSE	FALSE	19575.1	24401.3	15491.6	FALSE	FALSE	FALSE	FALSE	FALSE	FALSE	475980	493462	431706	23.5614	0.998112	4	32.4978	5.34566e-06	3.19436e-07
P53671	LIMK2	1	1	FALSE	FALSE	1085.49	1441.54	1436.86	FALSE	FALSE	FALSE	FALSE	FALSE	FALSE	10945.2	11517.7	16199.3	FALSE	FALSE	FALSE	FALSE	FALSE	FALSE	9.75361	0.998081	4	32.2341	5.52212e-06	3.29699e-07
P54198	HIRA	1	FALSE	1	FALSE	FALSE	FALSE	FALSE	2623.15	2463.36	2172.4	FALSE	FALSE	FALSE	FALSE	FALSE	FALSE	28970.8	37482.9	41643.7	FALSE	FALSE	FALSE	14.8917	0.998075	4	32.1892	5.55293e-06	3.31256e-07
Q7Z739	YTHDF3	2	FALSE	5	7	FALSE	FALSE	FALSE	20488.7	16918.5	23198.5	24095.4	33457.4	36959.5	FALSE	FALSE	FALSE	135815	153915	189721	255474	260530	213279	7.79236	0.939535	10	8.67583	5.74784e-06	3.42591e-07
O95248	SBF1	3	1	2	2	268.489	482.317	454.472	25303.1	25570.3	23472.8	5495.99	9857.01	16631.4	1522.83	1870.39	2846.59	225282	270124	288585	91717.5	100818	86029	9.93897	0.856323	16	6.63249	5.75947e-06	3.42992e-07
Q9NYR9	NKIRAS2	2	FALSE	1	1	FALSE	FALSE	FALSE	3977.59	5623.48	6001.53	2964	4025.73	5103.79	FALSE	FALSE	FALSE	93589.2	124580	150131	77784.3	82581.9	61797.1	21.3194	0.939303	10	8.65766	5.85633e-06	3.48464e-07
Q7L576	CYFIP1	2	FALSE	3	1	FALSE	FALSE	FALSE	32485.5	32007.3	28985.2	9994.56	18470.6	24480.5	FALSE	FALSE	FALSE	466503	610410	666051	353099	370681	312393	18.9801	0.939135	10	8.64453	5.93614e-06	3.52913e-07
Q9H223	EHD4	3	3	2	3	1950.68	1960.55	2982.5	40538	43303.1	30815.3	11514.5	24524.8	30416.8	24472.1	27835.3	31042.2	614724	770984	795541	271981	274652	205100	16.0438	0.855679	16	6.61385	5.95646e-06	3.5382e-07
Q8IY26	PLPP6	3	1	2	1	1025.5	1005.01	1034.79	14389.2	13158.7	12678	5286.4	4508.79	6161.17	14164.7	14415.3	21284.3	414237	494753	559975	155820	200604	137887	33.9784	0.855589	16	6.61126	5.98443e-06	3.5518e-07
O96006	ZBED1	1	FALSE	1	FALSE	FALSE	FALSE	FALSE	16270	12303	14556.2	FALSE	FALSE	FALSE	FALSE	FALSE	FALSE	104822	131055	136650	FALSE	FALSE	FALSE	8.63744	0.998	4	31.5763	5.99529e-06	3.55523e-07
P49755	TMED10	3	2	2	5	6683.02	14012.2	7159.22	17151.5	17355.5	19113.8	38192.3	60125.9	51082.2	37171	38545.6	61452.9	403312	496405	510619	1.38256e+06	1.3214e+06	1.02255e+06	22.8435	0.855472	16	6.60789	6.02103e-06	3.56747e-07
Q7Z6Z6	PNPLA5	1	1	FALSE	FALSE	765.12	752.805	681.684	FALSE	FALSE	FALSE	FALSE	FALSE	FALSE	11047.2	11865.2	15735.2	FALSE	FALSE	FALSE	FALSE	FALSE	FALSE	17.5702	0.997988	4	31.4769	6.07112e-06	3.59411e-07
P04637	TP53	1	FALSE	2	FALSE	FALSE	FALSE	FALSE	37256.6	33367.7	35589.6	FALSE	FALSE	FALSE	FALSE	FALSE	FALSE	250200	320501	342999	FALSE	FALSE	FALSE	8.60246	0.997982	4	31.4317	6.10598e-06	3.61169e-07
P63104	YWHAZ	3	3	7	6	4670.94	8619.88	8248.81	51357	47213.4	54872.4	14849.1	28233.7	31296.4	25129.5	22797.1	67645.6	362644	427962	478208	174731	169062	133682	7.46652	0.855031	16	6.59521	6.16056e-06	3.64089e-07
Q13322	GRB10	1	1	FALSE	FALSE	465.505	470.715	442.885	FALSE	FALSE	FALSE	FALSE	FALSE	FALSE	2866.8	3024.17	4215.11	FALSE	FALSE	FALSE	FALSE	FALSE	FALSE	7.32799	0.997972	4	31.3538	6.16664e-06	3.64141e-07
P62304	SNRPE	3	2	4	2	9015.33	10199.9	13330.7	104838	91084	99719.9	59913.3	102656	131408	16418.7	17879.1	32797.1	332040	366079	391957	182295	198209	168288	2.74198	0.854784	16	6.58815	6.23983e-06	3.68012e-07
Q9UBB6	NCDN	3	2	1	3	510.475	208.385	302.633	4591.15	5927.63	5564.69	6477.76	9953.79	13836.7	5459.99	4729.95	5657.94	128949	149848	163164	427448	439736	283524	33.9541	0.854776	16	6.58789	6.24271e-06	3.68012e-07
O60830	TIMM17B	2	FALSE	4	3	FALSE	FALSE	FALSE	18595.2	26520.9	24501.7	8875.26	12664.3	17364.5	FALSE	FALSE	FALSE	340356	391113	404545	291388	233394	164615	16.8207	0.938438	10	8.59063	6.27637e-06	3.69685e-07
O60669	SLC16A7	1	FALSE	1	FALSE	FALSE	FALSE	FALSE	4547.47	5146.21	3306.66	FALSE	FALSE	FALSE	FALSE	FALSE	FALSE	121067	131104	144371	FALSE	FALSE	FALSE	30.5024	0.997939	4	31.1034	6.36698e-06	3.74706e-07
Q96B70	LENG9	1	1	FALSE	FALSE	684.3	1338.41	1009.86	FALSE	FALSE	FALSE	FALSE	FALSE	FALSE	6035.24	5856.08	8112.19	FALSE	FALSE	FALSE	FALSE	FALSE	FALSE	6.59621	0.997938	4	31.0925	6.37585e-06	3.74913e-07
Q8NC51	SERBP1	3	4	1	3	10137.7	13709.6	13691.8	62273.9	60631.8	66831	73232.6	119595	133020	25798	20257.2	36333.4	147826	189692	175914	335956	318199	234281	2.68341	0.854301	16	6.57434	6.39783e-06	3.7589e-07
Q92538	GBF1	1	FALSE	3	FALSE	FALSE	FALSE	FALSE	11102.3	6542.57	7908.26	FALSE	FALSE	FALSE	FALSE	FALSE	FALSE	138857	166612	172179	FALSE	FALSE	FALSE	18.6924	0.997925	4	30.9948	6.45636e-06	3.79011e-07
O43347	MSI1	1	2	FALSE	FALSE	552.26	373.231	355.366	FALSE	FALSE	FALSE	FALSE	FALSE	FALSE	8407.21	9016.38	11966.2	FALSE	FALSE	FALSE	FALSE	FALSE	FALSE	22.9454	0.997921	4	30.9696	6.4773e-06	3.79921e-07
P31260	HOXA10	1	FALSE	1	FALSE	FALSE	FALSE	FALSE	13332.4	10613.6	11332.2	FALSE	FALSE	FALSE	FALSE	FALSE	FALSE	136291	163455	168299	FALSE	FALSE	FALSE	13.2673	0.99792	4	30.9615	6.48413e-06	3.80003e-07
Q9Y3Y2	CHTOP	2	2	FALSE	1	999.865	1497.95	1887.14	FALSE	FALSE	FALSE	11556	25143.2	20776.6	4528.6	5368.35	6501.22	FALSE	FALSE	FALSE	58678.1	52123.5	50299.1	2.86933	0.937422	10	8.51356	6.80027e-06	3.98197e-07
Q13395	TARBP1	1	FALSE	1	FALSE	FALSE	FALSE	FALSE	5017.87	4556	7346.24	FALSE	FALSE	FALSE	FALSE	FALSE	FALSE	117468	154226	164822	FALSE	FALSE	FALSE	25.7986	0.997857	4	30.5038	6.88069e-06	4.02569e-07
Q5JTW2	CEP78	1	FALSE	1	FALSE	FALSE	FALSE	FALSE	5871.09	7519.87	9404.05	FALSE	FALSE	FALSE	FALSE	FALSE	FALSE	103851	133875	152156	FALSE	FALSE	FALSE	17.1038	0.997852	4	30.4665	6.91428e-06	4.04196e-07
Q8IWA4	MFN1	3	2	7	2	922.839	1385.43	1204.1	4768.36	5739.27	14999.9	6430.39	9567.32	11653.4	28217.8	25127.8	34838.7	316517	394988	429672	142162	135998	108742	28.5201	0.852743	16	6.53028	6.93024e-06	4.04791e-07
Q9HB40	SCPEP1	1	4	FALSE	FALSE	3694.65	3990.7	4590.7	FALSE	FALSE	FALSE	FALSE	FALSE	FALSE	61746.1	58285.5	77189.2	FALSE	FALSE	FALSE	FALSE	FALSE	FALSE	16.0655	0.997845	4	30.4152	6.96088e-06	4.06242e-07
O43324	EEF1E1	1	FALSE	1	FALSE	FALSE	FALSE	FALSE	34618.2	32671.9	29881.6	FALSE	FALSE	FALSE	FALSE	FALSE	FALSE	127172	157877	171670	FALSE	FALSE	FALSE	4.70012	0.997835	4	30.3424	7.02772e-06	4.09801e-07
Q6PEY2	TUBA3E	1	FALSE	211	FALSE	FALSE	FALSE	FALSE	22721.2	16142.8	13286.1	FALSE	FALSE	FALSE	FALSE	FALSE	FALSE	184334	237456	253902	FALSE	FALSE	FALSE	12.9567	0.997829	4	30.3058	7.06163e-06	4.11436e-07
Q5QP82	DCAF10	3	7	3	1	2213.06	2522.8	3424.53	18640.8	19050.5	14616.5	3960.98	6481.38	8386.12	49307.9	60826.2	79871.1	417581	532881	512414	176786	184881	165166	27.4881	0.852276	16	6.51721	7.09693e-06	4.13148e-07
Q8IXZ2	ZC3H3	1	FALSE	FALSE	1	FALSE	FALSE	FALSE	FALSE	FALSE	FALSE	15745.8	21949.5	23217.9	FALSE	FALSE	FALSE	FALSE	FALSE	FALSE	461853	442544	446386	22.1755	0.99782	4	30.2422	7.12098e-06	4.14204e-07
Q14258	TRIM25	1	FALSE	FALSE	1	FALSE	FALSE	FALSE	FALSE	FALSE	FALSE	6319.23	8211.75	10008.2	FALSE	FALSE	FALSE	FALSE	FALSE	FALSE	171076	169109	140132	19.5735	0.997813	4	30.1917	7.16858e-06	4.16626e-07
P41214	EIF2D	1	FALSE	1	FALSE	FALSE	FALSE	FALSE	19519.7	12116	16351.5	FALSE	FALSE	FALSE	FALSE	FALSE	FALSE	236479	309152	330706	FALSE	FALSE	FALSE	18.2619	0.997812	4	30.1811	7.17857e-06	4.1686e-07
O96015	DNAL4	1	1	FALSE	FALSE	1371.47	2069.38	1850.68	FALSE	FALSE	FALSE	FALSE	FALSE	FALSE	16243.5	16503.1	21190	FALSE	FALSE	FALSE	FALSE	FALSE	FALSE	10.193	0.997804	4	30.1275	7.22964e-06	4.19478e-07
Q96GA3	LTV1	3	2	2	2	4138.75	4132.7	5592.61	17392.7	15965.2	16611.4	38562.4	70281.9	86598.4	11840	14356.5	19806.9	115187	139355	149152	334619	329535	267222	5.32665	0.851519	16	6.49614	7.37447e-06	4.27527e-07
Q2M389	WASHC4	1	FALSE	1	FALSE	FALSE	FALSE	FALSE	2374.93	3989.92	4609.29	FALSE	FALSE	FALSE	FALSE	FALSE	FALSE	36686	46584.5	49093.3	FALSE	FALSE	FALSE	12.0614	0.997777	4	29.945	7.40684e-06	4.29048e-07
P0DMV8	HSPA1A	3	129	96	98	173070	195985	210017	2.91405e+06	3.1071e+06	3.40328e+06	954394	1.43696e+06	1.74872e+06	4.17115e+06	4.74838e+06	6.90678e+06	9.37452e+07	1.15603e+08	1.25061e+08	4.09053e+07	3.83273e+07	3.04629e+07	32.5187	0.851214	16	6.48768	7.4891e-06	4.33454e-07
O75190	DNAJB6	3	654	144	217	6643.38	8648.11	9917.86	279633	277415	286107	66274	101214	131191	150184	151625	214064	5.55717e+06	6.92416e+06	7.70877e+06	2.38422e+06	2.34249e+06	1.88659e+06	23.409	0.851136	16	6.48553	7.5186e-06	4.34802e-07
P61981	YWHAG	3	5	7	6	5420.41	8770.37	7473.46	11414.4	10919	10210.7	24437.1	41135	52654.5	37840.3	34523.1	72681.8	104379	140127	145614	335109	325274	270884	8.50425	0.850919	16	6.47952	7.60142e-06	4.39228e-07
P07900	HSP90AA1	3	17	33	38	14061.1	26185.3	28044.2	1.10186e+06	1.31164e+06	1.35052e+06	123983	196656	236319	72783.7	78569.5	194129	4.4842e+06	5.70121e+06	6.43339e+06	2.30507e+06	2.21348e+06	2.12392e+06	5.37828	0.850759	16	6.47513	7.66258e-06	4.42397e-07
Q96LB3	IFT74	1	1	FALSE	FALSE	1017.6	1133.09	1299.09	FALSE	FALSE	FALSE	FALSE	FALSE	FALSE	3334.69	3293.65	4360.72	FALSE	FALSE	FALSE	FALSE	FALSE	FALSE	3.18544	0.997728	4	29.6191	7.737e-06	4.46325e-07
Q9UGI8	TES	1	FALSE	1	FALSE	FALSE	FALSE	FALSE	10160.1	12453.7	15157.9	FALSE	FALSE	FALSE	FALSE	FALSE	FALSE	80236.7	101419	107969	FALSE	FALSE	FALSE	7.66776	0.997705	4	29.4702	7.89395e-06	4.55004e-07
Q8TAM2	TTC8	2	FALSE	1	1	FALSE	FALSE	FALSE	9113.62	17925.3	12893.4	5539.65	7127.05	13884.3	FALSE	FALSE	FALSE	45696	59175.7	59185.4	92781.9	74718.1	54326	5.80421	0.935464	10	8.37016	7.90613e-06	4.55331e-07
O43920	NDUFS5	1	FALSE	FALSE	1	FALSE	FALSE	FALSE	FALSE	FALSE	FALSE	5668.04	6734.71	5354.63	FALSE	FALSE	FALSE	FALSE	FALSE	FALSE	79386.3	79854.3	77351.8	13.3236	0.997702	4	29.4482	7.91746e-06	4.55609e-07
Q9ULD4	BRPF3	1	FALSE	1	FALSE	FALSE	FALSE	FALSE	26387.1	37910.6	23776.7	FALSE	FALSE	FALSE	FALSE	FALSE	FALSE	281456	362497	403371	FALSE	FALSE	FALSE	11.8913	0.997694	4	29.4004	7.96881e-06	4.58187e-07
P29083	GTF2E1	1	FALSE	FALSE	1	FALSE	FALSE	FALSE	FALSE	FALSE	FALSE	2113.38	3123.88	4056.13	FALSE	FALSE	FALSE	FALSE	FALSE	FALSE	55061.1	57369.5	49696.9	17.4455	0.997685	4	29.3438	8.03027e-06	4.61098e-07
P60468	SEC61B	2	FALSE	1	1	FALSE	FALSE	FALSE	4421.84	3891.22	6422.43	6046.63	11679.8	12937.8	FALSE	FALSE	FALSE	69063.6	87960.4	86180.7	131835	136327	79910.3	13.0238	0.935254	10	8.35516	8.03262e-06	4.61098e-07
Q08AD1	CAMSAP2	1	FALSE	1	FALSE	FALSE	FALSE	FALSE	8591.62	9167.31	7773.58	FALSE	FALSE	FALSE	FALSE	FALSE	FALSE	67357.8	83487.9	85497.7	FALSE	FALSE	FALSE	9.25656	0.997683	4	29.3268	8.04889e-06	4.61653e-07
Q13823	GNL2	1	FALSE	2	FALSE	FALSE	FALSE	FALSE	40497.3	33422.6	41517.2	FALSE	FALSE	FALSE	FALSE	FALSE	FALSE	182851	228703	253732	FALSE	FALSE	FALSE	5.76319	0.997669	4	29.2426	8.14157e-06	4.66219e-07
P35251	RFC1	2	FALSE	3	3	FALSE	FALSE	FALSE	92369.5	93844.4	97127.5	31544.6	41446.6	52816.4	FALSE	FALSE	FALSE	475542	622533	664949	421339	396336	290992	7.01869	0.935075	10	8.34242	8.14181e-06	4.66219e-07
Q03701	CEBPZ	3	1	5	5	175.067	325.925	259.753	42524.6	30154.8	28318.7	31295.7	46772.9	63311.9	1218.12	1778.62	2380.35	219183	270020	287854	771592	745954	513694	11.5723	0.848867	16	6.42342	8.42249e-06	4.81897e-07
Q01167	FOXK2	2	FALSE	4	2	FALSE	FALSE	FALSE	47454.9	50614.6	55234.8	20849.7	28729.7	33614.5	FALSE	FALSE	FALSE	252319	328289	356303	522085	528037	430558	10.2224	0.93461	10	8.3096	8.43067e-06	4.81971e-07
O00422	SAP18	1	FALSE	FALSE	2	FALSE	FALSE	FALSE	FALSE	FALSE	FALSE	12902	20222	30608.7	FALSE	FALSE	FALSE	FALSE	FALSE	FALSE	225492	209944	209312	10.1164	0.997626	4	28.9736	8.44691e-06	4.82505e-07
Q9H1A4	ANAPC1	1	FALSE	1	FALSE	FALSE	FALSE	FALSE	17670.5	11342.8	12664.4	FALSE	FALSE	FALSE	FALSE	FALSE	FALSE	212885	263195	269253	FALSE	FALSE	FALSE	17.8833	0.997609	4	28.8718	8.56627e-06	4.88923e-07
Q9Y6J9	TAF6L	2	FALSE	1	2	FALSE	FALSE	FALSE	2451.62	2435.21	2707.79	6504.42	14704.3	15894.8	FALSE	FALSE	FALSE	65407.9	88671.3	98275.8	138212	147797	110283	14.5117	0.934347	10	8.2911	8.5983e-06	4.90352e-07
P25686	DNAJB2	3	172	37	55	1335.49	1708.79	1332.86	113860	128940	104886	14516.8	34920.8	115834	12135	14009	17634	160548	223511	228137	415195	426773	431283	3.72916	0.848384	16	6.41039	8.62619e-06	4.91542e-07
Q96MH7	C5orf34	1	FALSE	1	FALSE	FALSE	FALSE	FALSE	3676.87	3373.18	3487.1	FALSE	FALSE	FALSE	FALSE	FALSE	FALSE	27723.2	34624.7	35403.8	FALSE	FALSE	FALSE	9.27686	0.997584	4	28.7191	8.74912e-06	4.98141e-07
P86790	CCZ1B	1	2	FALSE	FALSE	713.431	659.448	910.549	FALSE	FALSE	FALSE	FALSE	FALSE	FALSE	5941.88	5459.91	8521.3	FALSE	FALSE	FALSE	FALSE	FALSE	FALSE	8.72508	0.997583	4	28.7123	8.75741e-06	4.98208e-07
Q6UXV4	APOOL	3	14	4	3	6530.98	10749.5	10881.5	131812	142663	146616	34981.2	52709.6	73891.5	71840.5	72764.7	88872.4	847777	1.12241e+06	1.19919e+06	434079	414543	301574	7.4538	0.848032	16	6.40089	8.77774e-06	4.98693e-07
P15104	GLUL	1	2	FALSE	FALSE	986.407	1534.18	802.902	FALSE	FALSE	FALSE	FALSE	FALSE	FALSE	9566.25	10132	13879.3	FALSE	FALSE	FALSE	FALSE	FALSE	FALSE	10.1031	0.99758	4	28.6936	8.78019e-06	4.98693e-07
Q9P246	STIM2	1	FALSE	FALSE	1	FALSE	FALSE	FALSE	FALSE	FALSE	FALSE	4765.78	6365.36	6603.61	FALSE	FALSE	FALSE	FALSE	FALSE	FALSE	100291	99731	82326.5	15.9207	0.997578	4	28.6817	8.79473e-06	4.99114e-07
Q9H6R4	NOL6	3	1	2	1	727.342	1228.84	1103.24	12499.9	26471.5	8047.93	10963.3	18794.3	31736.2	4702.75	5071.12	6287.49	44321.2	60708.4	56773.9	139686	132886	101689	4.94859	0.84764	16	6.39038	8.94883e-06	5.07447e-07
Q9Y4C2	TCAF1	3	1	2	3	1244.62	2133.2	2233.3	4195.92	4272.57	4320.02	32467.8	56610.2	61287.7	16977.7	14602.3	21855.1	93049.5	124153	125814	304545	296576	242261	7.3465	0.847329	16	6.38208	9.0864e-06	5.14597e-07
Q9BYT3	STK33	1	FALSE	1	FALSE	FALSE	FALSE	FALSE	8481.36	13778.6	7901.41	FALSE	FALSE	FALSE	FALSE	FALSE	FALSE	108533	135318	139663	FALSE	FALSE	FALSE	12.7154	0.997537	4	28.4452	9.08963e-06	5.14597e-07
P36578	RPL4	3	4	5	4	8676.5	16066.5	13569.8	104119	114620	121353	185929	283144	313092	34295.2	47731	134900	383482	484255	524422	1.12494e+06	1.04458e+06	874469	4.0093	0.847295	16	6.38117	9.10158e-06	5.14857e-07
Q96ST3	SIN3A	1	FALSE	FALSE	1	FALSE	FALSE	FALSE	FALSE	FALSE	FALSE	2044.47	4857.59	4069.6	FALSE	FALSE	FALSE	FALSE	FALSE	FALSE	43382.1	44633	39603	11.6316	0.997534	4	28.4278	9.11179e-06	5.15019e-07
O00116	AGPS	3	6	4	5	2216.22	2347.34	3021.76	1830.66	8663.91	2968.31	25004.6	26768.5	47489.4	27931.1	32629.2	42427.4	126011	160349	173256	417505	452456	318182	14.5519	0.8472	16	6.37863	9.14418e-06	5.16432e-07
P24941	CDK2	3	17	7	6	8687.25	11694.3	12105.5	84845.1	78230.2	95820.4	15297	20263.2	27629.4	115748	137137	162019	1.15106e+06	1.37964e+06	1.47573e+06	529715	465614	370479	16.3215	0.846512	16	6.36033	9.45725e-06	5.33682e-07
P33176	KIF5B	2	7	FALSE	2	12322	14712.4	18044.9	FALSE	FALSE	FALSE	7713.16	11585.4	15032.2	23005.2	26684.2	43363.2	FALSE	FALSE	FALSE	79321.5	84281.3	59923.4	3.98664	0.932995	10	8.19806	9.49846e-06	5.35576e-07
Q9H6F2	TMEM38A	1	FALSE	1	FALSE	FALSE	FALSE	FALSE	10363.5	9956.26	8597.93	FALSE	FALSE	FALSE	FALSE	FALSE	FALSE	207371	257418	261793	FALSE	FALSE	FALSE	25.1259	0.997462	4	28.0165	9.65646e-06	5.44046e-07
P33897	ABCD1	3	5	4	6	3417.1	6126.03	5069.82	20573.9	53830.2	24468.9	19992.5	32105.9	28799.1	15296	14635.9	25375	168740	207876	225363	656703	468472	365318	11.0492	0.845896	16	6.34404	9.74532e-06	5.48612e-07
Q32NC0	C18orf21	1	FALSE	1	FALSE	FALSE	FALSE	FALSE	8114.4	7020.78	7350.77	FALSE	FALSE	FALSE	FALSE	FALSE	FALSE	74290.6	94230.6	96431.1	FALSE	FALSE	FALSE	11.783	0.997449	4	27.9456	9.75436e-06	5.48679e-07
P54652	HSPA2	1	76	FALSE	FALSE	1912.22	2870.53	2682.48	FALSE	FALSE	FALSE	FALSE	FALSE	FALSE	14016.8	12814.4	19366.7	FALSE	FALSE	FALSE	FALSE	FALSE	FALSE	6.18842	0.997446	4	27.9306	9.77526e-06	5.49413e-07
Q9NR12	PDLIM7	2	FALSE	2	1	FALSE	FALSE	FALSE	21195.3	22115	19382.7	12617.4	17690.4	37881.7	FALSE	FALSE	FALSE	246019	342380	378402	215494	204799	156134	11.7909	0.932458	10	8.16183	9.87621e-06	5.54641e-07
Q13185	CBX3	1	FALSE	1	FALSE	FALSE	FALSE	FALSE	10928.9	8559.18	11160.6	FALSE	FALSE	FALSE	FALSE	FALSE	FALSE	67245.7	75414	78821.6	FALSE	FALSE	FALSE	7.22644	0.997419	4	27.7837	9.9828e-06	5.60178e-07
Q8TER5	ARHGEF40	1	FALSE	1	FALSE	FALSE	FALSE	FALSE	13982.7	15488	13742.4	FALSE	FALSE	FALSE	FALSE	FALSE	FALSE	164749	200092	203226	FALSE	FALSE	FALSE	13.1457	0.997397	4	27.6667	1.0152e-05	5.69215e-07
Q8WXG6	MADD	1	FALSE	FALSE	3	FALSE	FALSE	FALSE	FALSE	FALSE	FALSE	19126.6	28243.3	43043.9	FALSE	FALSE	FALSE	FALSE	FALSE	FALSE	454099	459403	384689	14.3583	0.997389	4	27.6197	1.02208e-05	5.72617e-07
O00232	PSMD12	3	3	2	2	4235.39	5722.7	6117.76	7200.03	6807.93	8757.68	13285.5	21893.1	27428.1	10730.3	9721.14	18589.4	37201.6	45565.3	42134	106134	90226.5	79354.8	4.3338	0.844818	16	6.31575	1.02674e-05	5.74767e-07
Q13435	SF3B2	3	1	2	4	5724.78	7565.54	7487.94	109052	87255.7	92119.9	83075	125364	155045	10547.3	13176.8	25752.2	170990	187420	205267	301470	315453	256139	2.20936	0.844367	16	6.30402	1.04925e-05	5.86896e-07
Q969E2	SCAMP4	3	2	1	1	2317.25	3494.66	4327.77	11181.9	10502.9	8117.38	41817.7	76437	82645.9	41946.4	52129.7	62892.2	95189.3	103753	127227	219888	213060	165556	4.49107	0.844201	16	6.29968	1.05769e-05	5.91145e-07
Q8IY17	PNPLA6	3	3	8	4	311.471	301.664	529.259	22211.8	27010	24829.9	1693.22	8120.15	10086.5	5785.06	6718.71	8750.38	518659	668424	666143	202163	229164	152092	25.8471	0.844115	16	6.29746	1.06205e-05	5.93107e-07
O95816	BAG2	3	14	26	16	8104.69	8333.51	12163.3	89860.2	158879	139453	57168	70277.6	78893.9	110103	159773	158401	3.79195e+06	5.2146e+06	5.54246e+06	1.75969e+06	1.60922e+06	1.20563e+06	31.3766	0.843969	16	6.29366	1.06953e-05	5.96809e-07
Q5RI15	COX20	1	FALSE	1	FALSE	FALSE	FALSE	FALSE	3665.82	4273.01	5750.53	FALSE	FALSE	FALSE	FALSE	FALSE	FALSE	114102	118407	136056	FALSE	FALSE	FALSE	26.9236	0.99732	4	27.2615	1.07663e-05	6.00293e-07
Q9H0U9	TSPYL1	3	2	4	2	233.706	370.865	611.603	17781.1	30226.9	26032.1	1936.73	5198.64	6211.71	6310.64	7361.86	9018.57	568061	707712	792239	238117	212989	186245	30.7895	0.843522	16	6.2821	1.09266e-05	6.08744e-07
Q9BVS4	RIOK2	2	FALSE	7	4	FALSE	FALSE	FALSE	44569.1	46993.5	39113.3	17731.9	26406.6	36381.5	FALSE	FALSE	FALSE	962125	1.32137e+06	1.37343e+06	708133	759766	611653	27.1619	0.930679	10	8.04475	1.12131e-05	6.24211e-07
Q9UII4	HERC5	1	FALSE	FALSE	1	FALSE	FALSE	FALSE	FALSE	FALSE	FALSE	8789.41	12216.4	20987.9	FALSE	FALSE	FALSE	FALSE	FALSE	FALSE	137181	136887	120148	9.38751	0.997259	4	26.9554	1.12615e-05	6.26406e-07
P23919	DTYMK	2	2	1	FALSE	1165.5	1844.21	1619.78	0	0	0	FALSE	FALSE	FALSE	15314.7	17880.2	23089	62082.3	79390.6	83513.7	FALSE	FALSE	FALSE	60.7563	0.972187	7	10.9824	1.14979e-05	6.39045e-07
Q9BUR4	WRAP53	1	FALSE	1	FALSE	FALSE	FALSE	FALSE	5617.26	3938.42	3701.1	FALSE	FALSE	FALSE	FALSE	FALSE	FALSE	31444.8	40530	44204.2	FALSE	FALSE	FALSE	8.76375	0.997229	4	26.8097	1.15071e-05	6.39049e-07
Q9BUB7	TMEM70	1	2	FALSE	FALSE	1220.1	1520.57	1476.01	FALSE	FALSE	FALSE	FALSE	FALSE	FALSE	20696.5	22848.1	30970.4	FALSE	FALSE	FALSE	FALSE	FALSE	FALSE	17.6715	0.997193	4	26.6386	1.18043e-05	6.55034e-07
P62258	YWHAE	3	6	6	12	8075.29	14276.3	12194.4	56824.2	50606.9	56824	90346.1	181691	186885	50086.6	45958.6	118778	591198	759167	770032	2.09122e+06	2.08774e+06	1.71495e+06	12.5115	0.841838	16	6.23894	1.18372e-05	6.56339e-07
Q8IZT6	ASPM	1	FALSE	1	FALSE	FALSE	FALSE	FALSE	3924.39	7095.15	4494.08	FALSE	FALSE	FALSE	FALSE	FALSE	FALSE	56436.3	70168.4	83576.5	FALSE	FALSE	FALSE	13.5482	0.997177	4	26.5614	1.19414e-05	6.61596e-07
P21397	MAOA	3	2	1	2	0	255.706	224.884	8167.18	8788.41	10542.1	14733.7	21778.8	29539	1344.88	1398.39	1698.68	80958.9	106595	121488	289349	294555	213079	11.8097	0.85539	15	6.39578	1.20304e-05	6.65998e-07
O43390	HNRNPR	3	1	2	1	4166.14	5234.77	3343.34	40059.2	30614.5	45208.5	36074.1	54396	93839.4	6339.01	8998.72	16993.3	153806	163646	165300	93757.3	86348.7	90273.6	2.50998	0.84121	16	6.22302	1.21926e-05	6.74445e-07
P12956	XRCC6	3	2	1	2	1940.9	3379.33	2876.03	12917	12802.6	25429.5	17430.1	22950.9	32089.2	15039.2	12305.3	30129	128995	157568	184667	506988	427212	394160	14.0883	0.841177	16	6.22219	1.22115e-05	6.74958e-07
Q8WUY9	DEPDC1B	1	FALSE	FALSE	1	FALSE	FALSE	FALSE	FALSE	FALSE	FALSE	9903.4	12892.2	12695.5	FALSE	FALSE	FALSE	FALSE	FALSE	FALSE	89498.4	89859.1	75111.5	7.16993	0.997124	4	26.3159	1.2391e-05	6.84339e-07
P16989	YBX3	2	FALSE	1	1	FALSE	FALSE	FALSE	14836.8	9827.35	11315.1	6607.07	9608.99	15286.7	FALSE	FALSE	FALSE	51030.1	59202.9	68427.5	37032.7	40713.6	37825.3	4.36016	0.929233	10	7.95273	1.24018e-05	6.84391e-07
Q5JTV8	TOR1AIP1	3	2	7	5	2321.15	3554.56	3560.22	55290.4	48988.1	48841.2	9548.05	19963.2	19236.1	16083.4	18117.3	24301.4	670368	855635	867116	260441	291664	207685	15.1981	0.84068	16	6.20964	1.25e-05	6.89269e-07
Q86X51	EZHIP	1	FALSE	0	FALSE	FALSE	FALSE	FALSE	9556.95	14091.2	10826.7	FALSE	FALSE	FALSE	FALSE	FALSE	FALSE	109114	141187	161343	FALSE	FALSE	FALSE	11.9404	0.997079	4	26.1095	1.27855e-05	7.04458e-07
Q6DN90	IQSEC1	3	2	4	3	547.705	1042.53	1074.05	17533.2	9858.86	4046.54	5602.67	7993.26	9030.59	15414.9	21577.1	22984.9	580333	767224	661928	223787	244993	165565	47.6615	0.840127	16	6.19575	1.28275e-05	7.06215e-07
P13051	UNG	1	1	FALSE	FALSE	352.749	599.688	520.999	FALSE	FALSE	FALSE	FALSE	FALSE	FALSE	8701.86	9476.17	12264.3	FALSE	FALSE	FALSE	FALSE	FALSE	FALSE	20.6608	0.997055	4	26.0005	1.30002e-05	7.15162e-07
Q9H4A4	RNPEP	1	FALSE	FALSE	1	FALSE	FALSE	FALSE	FALSE	FALSE	FALSE	5438.44	4798.29	8366.99	FALSE	FALSE	FALSE	FALSE	FALSE	FALSE	134046	140264	130147	21.7407	0.99704	4	25.9347	1.31321e-05	7.21846e-07
Q8TDD1	DDX54	1	FALSE	1	FALSE	FALSE	FALSE	FALSE	14533.6	16769.6	17727.7	FALSE	FALSE	FALSE	FALSE	FALSE	FALSE	80689.4	103031	107452	FALSE	FALSE	FALSE	5.93854	0.997019	4	25.8442	1.33162e-05	7.31391e-07
Q8WW12	PCNP	2	FALSE	1	2	FALSE	FALSE	FALSE	30916.9	25742.3	22168	13388.1	18218.9	22779	FALSE	FALSE	FALSE	183423	196919	231098	354452	335236	319983	12.1693	0.928144	10	7.88521	1.3361e-05	7.33277e-07
P40616	ARL1	3	3	8	5	217.4	311.966	0	92823.7	90892.8	93632.2	33904.8	60416.5	66222.5	12481.8	12560	11575.9	857902	1.05195e+06	1.09728e+06	325894	419989	317809	9.3687	0.853021	15	6.3305	1.34921e-05	7.39892e-07
P22102	GART	3	15	21	15	13343	17875.3	19441.9	203786	221933	218048	57274	101441	104457	166830	174682	257684	3.08738e+06	3.98977e+06	3.93389e+06	1.54218e+06	1.15259e+06	822588	15.7974	0.838991	16	6.1674	1.35243e-05	7.41078e-07
O95721	SNAP29	1	FALSE	FALSE	1	FALSE	FALSE	FALSE	FALSE	FALSE	FALSE	3943.11	3991.63	3691.05	FALSE	FALSE	FALSE	FALSE	FALSE	FALSE	41212.9	38867	32384	9.67365	0.996989	4	25.715	1.35843e-05	7.43784e-07
Q04837	SSBP1	3	15	11	3	11658.3	17411.1	19404	141623	174667	144162	32466.6	54274.7	83345.6	199580	180315	282958	2.49181e+06	2.75489e+06	2.88346e+06	930035	931578	765976	16.8195	0.838819	16	6.16313	1.36325e-05	7.45838e-07
O00425	IGF2BP3	1	FALSE	FALSE	4	FALSE	FALSE	FALSE	FALSE	FALSE	FALSE	26408.7	44592.3	53166.1	FALSE	FALSE	FALSE	FALSE	FALSE	FALSE	268787	265504	240098	6.23667	0.99698	4	25.6771	1.36644e-05	7.46997e-07
Q8N720	ZNF655	1	1	FALSE	FALSE	376.854	681.703	508.471	FALSE	FALSE	FALSE	FALSE	FALSE	FALSE	3665.98	3913.8	5387.37	FALSE	FALSE	FALSE	FALSE	FALSE	FALSE	8.27499	0.996964	4	25.6079	1.38118e-05	7.54468e-07
Q9HD26	GOPC	1	FALSE	1	FALSE	FALSE	FALSE	FALSE	11610.1	12110.7	11630.2	FALSE	FALSE	FALSE	FALSE	FALSE	FALSE	134182	170792	172378	FALSE	FALSE	FALSE	13.5032	0.996911	4	25.3882	1.42936e-05	7.80179e-07
Q96RT1	ERBIN	1	FALSE	2	FALSE	FALSE	FALSE	FALSE	10328.7	13150.5	11950.3	FALSE	FALSE	FALSE	FALSE	FALSE	FALSE	104247	138181	150318	FALSE	FALSE	FALSE	11.0853	0.996908	4	25.3724	1.43292e-05	7.81509e-07
Q9Y230	RUVBL2	3	14	9	3	38516.2	41411.7	44346.5	317166	259855	292292	28618.5	48202.1	65016.3	193288	204449	287979	1.49182e+06	1.90634e+06	1.99165e+06	760898	683420	509398	7.07159	0.837521	16	6.13114	1.4473e-05	7.88739e-07
Q9H4B6	SAV1	1	1	FALSE	FALSE	1162.12	1728.17	2041.07	FALSE	FALSE	FALSE	FALSE	FALSE	FALSE	8552.74	8945.83	11749.2	FALSE	FALSE	FALSE	FALSE	FALSE	FALSE	5.93098	0.996873	4	25.2318	1.46496e-05	7.97745e-07
Q9BRJ7	NUDT16L1	2	FALSE	2	1	FALSE	FALSE	FALSE	39628.6	62461	58652.6	21932	30075.7	23028.7	FALSE	FALSE	FALSE	170116	213959	196400	134977	135742	121784	4.12665	0.926747	10	7.80077	1.46754e-05	7.98527e-07
P19525	EIF2AK2	1	FALSE	FALSE	1	FALSE	FALSE	FALSE	FALSE	FALSE	FALSE	8049.16	11795.6	18700	FALSE	FALSE	FALSE	FALSE	FALSE	FALSE	158894	147500	126020	11.2185	0.996832	4	25.067	1.50365e-05	8.1754e-07
Q15382	RHEB	3	7	8	7	11627.3	15835.5	16411.5	165475	152305	138601	51241.3	69071.8	90085.9	220164	218051	288810	3.92162e+06	4.92831e+06	5.13862e+06	1.50737e+06	1.47967e+06	1.28709e+06	26.7214	0.836658	16	6.11006	1.50561e-05	8.17968e-07
Q92499	DDX1	2	FALSE	6	13	FALSE	FALSE	FALSE	278869	271421	279903	290683	432759	507922	FALSE	FALSE	FALSE	920828	1.19954e+06	1.31082e+06	1.83767e+06	1.77938e+06	1.42831e+06	4.11172	0.926182	10	7.76721	1.52363e-05	8.27113e-07
O15321	TM9SF1	1	3	FALSE	FALSE	1078.78	1287.84	1710.35	FALSE	FALSE	FALSE	FALSE	FALSE	FALSE	22067.3	24345.3	34194	FALSE	FALSE	FALSE	FALSE	FALSE	FALSE	19.7712	0.996792	4	24.9083	1.54215e-05	8.36518e-07
P10321	HLA-C	2	5	3	FALSE	4224.91	5114.89	5632.24	222164	249959	232277	FALSE	FALSE	FALSE	52835.4	58103.9	76051.1	489962	616968	645055	FALSE	FALSE	FALSE	2.69537	0.925797	10	7.74459	1.56274e-05	8.47035e-07
Q9UJX4	ANAPC5	1	FALSE	FALSE	1	FALSE	FALSE	FALSE	FALSE	FALSE	FALSE	3857.72	4559.42	6041.25	FALSE	FALSE	FALSE	FALSE	FALSE	FALSE	33765.5	34075	28811.4	6.68484	0.996717	4	24.623	1.61446e-05	8.74388e-07
Q13490	BIRC2	1	FALSE	1	FALSE	FALSE	FALSE	FALSE	5299.54	4973.89	4827.44	FALSE	FALSE	FALSE	FALSE	FALSE	FALSE	55814.5	66402.8	66826.4	FALSE	FALSE	FALSE	12.5187	0.996713	4	24.6052	1.61912e-05	8.76236e-07
O14678	ABCD4	1	1	FALSE	FALSE	422.864	484.462	563.928	FALSE	FALSE	FALSE	FALSE	FALSE	FALSE	3106.42	3358.84	4666.33	FALSE	FALSE	FALSE	FALSE	FALSE	FALSE	7.56606	0.996709	4	24.5925	1.62243e-05	8.77346e-07
Q5JUR7	TEX30	2	1	FALSE	1	327.818	238.682	356.006	FALSE	FALSE	FALSE	0	0	3649.99	6174.64	6328.66	8499.98	FALSE	FALSE	FALSE	27827.6	24040.1	19300.9	20.1579	0.955224	8	9.13121	1.66586e-05	9.00138e-07
Q9BWD1	ACAT2	1	FALSE	FALSE	1	FALSE	FALSE	FALSE	FALSE	FALSE	FALSE	4223.96	6262.55	6303.97	FALSE	FALSE	FALSE	FALSE	FALSE	FALSE	67091	58307.7	52325.2	10.5848	0.996639	4	24.3331	1.69235e-05	9.13744e-07
Q04726	TLE3	2	FALSE	1	2	FALSE	FALSE	FALSE	1667.96	1404.22	2313.39	5036.68	7850.6	7482.54	FALSE	FALSE	FALSE	38723.7	41214.9	31673.7	63944.1	54722.8	49772.6	10.8735	0.924323	10	7.65953	1.71988e-05	9.27894e-07
O96000	NDUFB10	1	2	FALSE	FALSE	441.452	808.164	800.75	FALSE	FALSE	FALSE	FALSE	FALSE	FALSE	4526.8	3971.14	6071.75	FALSE	FALSE	FALSE	FALSE	FALSE	FALSE	7.1059	0.996601	4	24.1966	1.73064e-05	9.32979e-07
Q9H1I8	ASCC2	1	FALSE	1	FALSE	FALSE	FALSE	FALSE	11371.4	10271.3	8995.47	FALSE	FALSE	FALSE	FALSE	FALSE	FALSE	151751	199164	201895	FALSE	FALSE	FALSE	18.0432	0.996585	4	24.1387	1.74721e-05	9.41185e-07
P63173	RPL38	2	FALSE	9	7	FALSE	FALSE	FALSE	120564	124776	112793	107049	174315	182278	FALSE	FALSE	FALSE	1.70271e+06	2.03222e+06	2.04073e+06	3.87643e+06	2.7873e+06	2.27682e+06	17.9079	0.923867	10	7.63371	1.7709e-05	9.53216e-07
Q9UHB6	LIMA1	3	1	2	1	509.567	829.985	888.613	17386	16191.4	17265.7	4077.8	8826.28	8264.63	4660.73	3876.38	9023.86	224806	282024	289344	87431.6	87341.3	66305.9	14.2082	0.832989	16	6.02208	1.77658e-05	9.55154e-07
Q15393	SF3B3	3	2	9	9	3396.99	3621.31	4399.23	705987	654469	711866	257891	431933	522219	6738.63	7198.79	12955.8	1.31631e+06	1.65667e+06	1.74216e+06	974656	1.00742e+06	756760	2.26983	0.83298	16	6.02188	1.77723e-05	9.55154e-07
Q9NZW5	PALS2	1	1	FALSE	FALSE	463.086	793.464	962.873	FALSE	FALSE	FALSE	FALSE	FALSE	FALSE	5020.69	5264.18	6766.48	FALSE	FALSE	FALSE	FALSE	FALSE	FALSE	7.68278	0.996546	4	23.9993	1.78792e-05	9.60161e-07
P40763	STAT3	3	6	4	1	8685.43	9493.22	11278.5	71777.3	76290.4	69684.1	15758.6	27947.4	34332.7	26210.9	22840.3	35165.5	326244	408520	446464	148883	153173	118827	5.18476	0.832751	16	6.01646	1.7955e-05	9.63493e-07
Q9NYF8	BCLAF1	2	4	FALSE	2	6264.79	7972.8	7116.83	FALSE	FALSE	FALSE	68704.1	124881	143104	12999.7	13007.2	19824.9	FALSE	FALSE	FALSE	445908	321633	259081	2.99531	0.923609	10	7.61919	1.80032e-05	9.65338e-07
Q9GZR7	DDX24	2	FALSE	1	1	FALSE	FALSE	FALSE	11051.1	8668.75	8585.7	3307.76	4754.57	10132.5	FALSE	FALSE	FALSE	78854.4	103927	114126	62164.6	52255	55984	10.0496	0.923448	10	7.61014	1.81892e-05	9.74565e-07
Q92769	HDAC2	1	FALSE	6	FALSE	FALSE	FALSE	FALSE	80625.8	76883.3	80385.2	FALSE	FALSE	FALSE	FALSE	FALSE	FALSE	1.09512e+06	1.48561e+06	1.611e+06	FALSE	FALSE	FALSE	17.6201	0.996506	4	23.8627	1.82896e-05	9.79194e-07
Q9NX14	NDUFB11	1	FALSE	FALSE	1	FALSE	FALSE	FALSE	FALSE	FALSE	FALSE	4269.16	4700.45	8966.64	FALSE	FALSE	FALSE	FALSE	FALSE	FALSE	113541	102129	87058.3	16.878	0.996504	4	23.8554	1.83118e-05	9.79634e-07
Q6P1L5	FAM117B	1	FALSE	1	FALSE	FALSE	FALSE	FALSE	20130.2	35668.9	21554.1	FALSE	FALSE	FALSE	FALSE	FALSE	FALSE	137502	167830	179509	FALSE	FALSE	FALSE	6.26788	0.996472	4	23.7464	1.86484e-05	9.96876e-07
Q9UNM6	PSMD13	1	FALSE	FALSE	1	FALSE	FALSE	FALSE	FALSE	FALSE	FALSE	5267.64	6071.07	8754.79	FALSE	FALSE	FALSE	FALSE	FALSE	FALSE	84811.5	77521.1	65560	11.3416	0.996458	4	23.6976	1.88016e-05	1.0043e-06
Q9UKI8	TLK1	1	FALSE	3	FALSE	FALSE	FALSE	FALSE	8710.96	10540.5	13387.1	FALSE	FALSE	FALSE	FALSE	FALSE	FALSE	315101	389273	388211	FALSE	FALSE	FALSE	33.4752	0.996448	4	23.667	1.88984e-05	1.0087e-06
Q8N556	AFAP1	1	FALSE	1	FALSE	FALSE	FALSE	FALSE	18481.1	13470.6	15406.5	FALSE	FALSE	FALSE	FALSE	FALSE	FALSE	134269	179453	192133	FALSE	FALSE	FALSE	10.6814	0.996442	4	23.6469	1.89626e-05	1.01136e-06
Q9BXS5	AP1M1	1	FALSE	3	FALSE	FALSE	FALSE	FALSE	36780.5	33317.8	37848.9	FALSE	FALSE	FALSE	FALSE	FALSE	FALSE	141105	177607	200084	FALSE	FALSE	FALSE	4.80602	0.996439	4	23.6362	1.89965e-05	1.01239e-06
Q9BV38	WDR18	1	FALSE	FALSE	2	FALSE	FALSE	FALSE	FALSE	FALSE	FALSE	12612.3	16925.6	23852.8	FALSE	FALSE	FALSE	FALSE	FALSE	FALSE	324211	325539	262445	17.0853	0.996431	4	23.609	1.90837e-05	1.01552e-06
Q86VM9	ZC3H18	1	FALSE	FALSE	1	FALSE	FALSE	FALSE	FALSE	FALSE	FALSE	21787.6	38715.4	40919.6	FALSE	FALSE	FALSE	FALSE	FALSE	FALSE	312578	316186	263139	8.79392	0.99643	4	23.6073	1.90893e-05	1.01552e-06
Q9BTX1	NDC1	2	FALSE	2	2	FALSE	FALSE	FALSE	27148	39641	30846.1	14391.7	23423.8	25111.2	FALSE	FALSE	FALSE	586012	729101	747461	434838	417165	283164	19.916	0.922669	10	7.56688	1.91077e-05	1.01552e-06
O00192	ARVCF	2	FALSE	2	2	FALSE	FALSE	FALSE	2655.32	4454.62	0	2618.25	3460.31	5598.37	FALSE	FALSE	FALSE	66104.5	76576.3	87169.5	123969	137879	95374.5	31.2491	0.938414	9	8.14803	1.91132e-05	1.01552e-06
O15027	SEC16A	2	FALSE	5	2	FALSE	FALSE	FALSE	25031.3	24239.5	29757.6	41027.6	48966	65415.6	FALSE	FALSE	FALSE	262589	337877	368682	616094	325214	351785	9.64965	0.922369	10	7.55037	1.94714e-05	1.03376e-06
Q5SVS4	SLC25A30	1	FALSE	1	FALSE	FALSE	FALSE	FALSE	9386.86	10778	9435.15	FALSE	FALSE	FALSE	FALSE	FALSE	FALSE	276191	371774	379556	FALSE	FALSE	FALSE	34.7135	0.996387	4	23.4644	1.95557e-05	1.03745e-06
Q9UNH7	SNX6	1	2	FALSE	FALSE	2002.35	2903.42	2418.1	FALSE	FALSE	FALSE	FALSE	FALSE	FALSE	16156.4	14412.4	22840.6	FALSE	FALSE	FALSE	FALSE	FALSE	FALSE	7.29251	0.996384	4	23.4533	1.95926e-05	1.03862e-06
Q7Z736	PLEKHH3	1	1	FALSE	FALSE	930.698	767.243	1131.86	FALSE	FALSE	FALSE	FALSE	FALSE	FALSE	12885.5	14147.8	17965.1	FALSE	FALSE	FALSE	FALSE	FALSE	FALSE	15.9016	0.996372	4	23.4144	1.97221e-05	1.0447e-06
Q8WZ64	ARAP2	1	FALSE	FALSE	1	FALSE	FALSE	FALSE	FALSE	FALSE	FALSE	2202.26	2182.8	2502.8	FALSE	FALSE	FALSE	FALSE	FALSE	FALSE	23728.5	20022	18806.1	9.08216	0.996355	4	23.3605	1.99039e-05	1.05353e-06
P36551	CPOX	1	6	FALSE	FALSE	537.241	1167.28	740.791	FALSE	FALSE	FALSE	FALSE	FALSE	FALSE	15528	17060.1	21790.7	FALSE	FALSE	FALSE	FALSE	FALSE	FALSE	22.238	0.996351	4	23.3461	1.99525e-05	1.05531e-06
Q14168	MPP2	1	1	FALSE	FALSE	978.352	1496.92	1747.98	FALSE	FALSE	FALSE	FALSE	FALSE	FALSE	6965.18	7011.13	10011.6	FALSE	FALSE	FALSE	FALSE	FALSE	FALSE	5.67997	0.996346	4	23.33	2.00074e-05	1.05741e-06
O14976	GAK	1	FALSE	2	FALSE	FALSE	FALSE	FALSE	11816.1	10045.4	7529.19	FALSE	FALSE	FALSE	FALSE	FALSE	FALSE	140845	186267	189004	FALSE	FALSE	FALSE	17.5605	0.996336	4	23.2987	2.01144e-05	1.06151e-06
P61966	AP1S1	3	1	1	1	313.931	276.142	452.814	5794.1	5612.67	5379.45	0	2540.1	3107.84	2606.92	2144.49	3186.62	57870.1	67505.9	74719.1	24180.9	22833.5	19020.9	11.6739	0.844439	15	6.10566	2.01155e-05	1.06151e-06
Q8WUB8	PHF10	1	FALSE	FALSE	1	FALSE	FALSE	FALSE	FALSE	FALSE	FALSE	1864.27	6022.08	2343.92	FALSE	FALSE	FALSE	FALSE	FALSE	FALSE	44537.9	45359.1	39130.2	12.6123	0.996325	4	23.2647	2.02316e-05	1.06684e-06
Q8TD30	GPT2	1	FALSE	1	FALSE	FALSE	FALSE	FALSE	10361.1	12030	11474.3	FALSE	FALSE	FALSE	FALSE	FALSE	FALSE	125419	161727	161883	FALSE	FALSE	FALSE	13.2592	0.996319	4	23.2465	2.02945e-05	1.06884e-06
Q99661	KIF2C	3	1	1	1	584.793	463.435	426.577	4076.75	3174.45	3660.91	0	0	0	1292.05	1873.77	1891.93	23508.6	28674.4	26876.6	12242.8	12236.3	8305	9.4375	0.874208	13	6.4916	2.03e-05	1.06884e-06
Q8IXY8	PPIL6	1	FALSE	FALSE	2	FALSE	FALSE	FALSE	FALSE	FALSE	FALSE	4509.94	10127.3	12941.7	FALSE	FALSE	FALSE	FALSE	FALSE	FALSE	178697	184196	177793	19.605	0.996291	4	23.1552	2.06147e-05	1.08459e-06
Q9NT22	EMILIN3	2	FALSE	1	1	FALSE	FALSE	FALSE	2557.73	7783.39	1398.5	0	0	0	FALSE	FALSE	FALSE	18343.7	23033.2	22631.1	20879.3	24959.4	16614.7	10.7722	0.967061	7	10.0517	2.06792e-05	1.08716e-06
P14621	ACYP2	1	1	FALSE	FALSE	577.193	776.727	889.172	FALSE	FALSE	FALSE	FALSE	FALSE	FALSE	22102.9	24851.6	34921.5	FALSE	FALSE	FALSE	FALSE	FALSE	FALSE	36.5014	0.996255	4	23.0438	2.10137e-05	1.10392e-06
Q12797	ASPH	2	3	FALSE	3	1030.54	1342.33	1152.34	FALSE	FALSE	FALSE	0	3141.29	1763.3	4136.7	5594.16	7877.91	FALSE	FALSE	FALSE	16009.2	16678.5	13634.3	7.5839	0.93688	9	8.03839	2.13038e-05	1.11832e-06
Q96NU1	SAMD11	2	FALSE	1	1	FALSE	FALSE	FALSE	0	0	0	0	1792.16	0	FALSE	FALSE	FALSE	16409.9	20921.7	20757.8	22411.2	21859.2	22047.3	69.4174	0.989543	5	15.3408	2.13549e-05	1.12016e-06
Q96P48	ARAP1	1	FALSE	FALSE	1	FALSE	FALSE	FALSE	FALSE	FALSE	FALSE	3180.93	4996.36	5209.73	FALSE	FALSE	FALSE	FALSE	FALSE	FALSE	65674.2	59852.5	50160.3	13.1237	0.996211	4	22.908	2.15132e-05	1.12762e-06
Q99459	CDC5L	1	FALSE	1	FALSE	FALSE	FALSE	FALSE	7482.41	7893.71	5209.62	FALSE	FALSE	FALSE	FALSE	FALSE	FALSE	72404.2	76239.4	82780.7	FALSE	FALSE	FALSE	11.242	0.9962	4	22.8771	2.16289e-05	1.13116e-06
O75486	SUPT3H	1	FALSE	1	FALSE	FALSE	FALSE	FALSE	3363.36	3068.1	3503.19	FALSE	FALSE	FALSE	FALSE	FALSE	FALSE	26335.1	33368.7	39774.7	FALSE	FALSE	FALSE	10.0133	0.9962	4	22.8764	2.16317e-05	1.13116e-06
P25325	MPST	2	FALSE	1	2	FALSE	FALSE	FALSE	7242.77	13030.2	12090	8925.52	16997.2	15678.4	FALSE	FALSE	FALSE	152859	192871	193204	103074	117259	83437.9	11.3934	0.920662	10	7.45818	2.16451e-05	1.13116e-06
P29597	TYK2	1	FALSE	3	FALSE	FALSE	FALSE	FALSE	31200.6	35471.4	35830.1	FALSE	FALSE	FALSE	FALSE	FALSE	FALSE	187120	235082	234952	FALSE	FALSE	FALSE	6.41114	0.996199	4	22.8727	2.16453e-05	1.13116e-06
P10155	RO60	1	1	FALSE	FALSE	1477.38	1723.7	1562.08	FALSE	FALSE	FALSE	FALSE	FALSE	FALSE	12030.5	12692.2	15619.7	FALSE	FALSE	FALSE	FALSE	FALSE	FALSE	8.46966	0.996195	4	22.8613	2.16883e-05	1.13256e-06
P42858	HTT	1	FALSE	2	FALSE	FALSE	FALSE	FALSE	14070	23380.1	13447.4	FALSE	FALSE	FALSE	FALSE	FALSE	FALSE	442512	590627	596716	FALSE	FALSE	FALSE	32.0224	0.996191	4	22.8497	2.17321e-05	1.134e-06
Q6DKI1	RPL7L1	2	FALSE	2	1	FALSE	FALSE	FALSE	21478.9	24103.6	22734.7	7274.42	9556.9	18399.6	FALSE	FALSE	FALSE	264974	302799	350815	179027	197187	132253	13.7816	0.920527	10	7.45102	2.18246e-05	1.13798e-06
Q9Y4A5	TRRAP	1	FALSE	3	FALSE	FALSE	FALSE	FALSE	13927.7	15295.1	9871.67	FALSE	FALSE	FALSE	FALSE	FALSE	FALSE	95991.3	124559	126913	FALSE	FALSE	FALSE	8.88778	0.996181	4	22.8191	2.18484e-05	1.13837e-06
Q96PU8	QKI	2	FALSE	1	1	FALSE	FALSE	FALSE	44144	42326.6	49357.7	18507.3	27327.2	36623.2	FALSE	FALSE	FALSE	315932	371985	397861	241363	226667	157266	7.83868	0.920463	10	7.44766	2.19093e-05	1.14069e-06
P05165	PCCA	1	1	FALSE	FALSE	862.743	736.754	1000.9	FALSE	FALSE	FALSE	FALSE	FALSE	FALSE	7737.07	8679.24	11343.5	FALSE	FALSE	FALSE	FALSE	FALSE	FALSE	10.6752	0.996157	4	22.7485	2.21191e-05	1.15076e-06
P82673	MRPS35	3	1	2	1	339.133	407.603	383.149	16595.7	16041.8	17396.5	2525.04	6542.69	7048.43	1570.57	1323.18	2034.03	116859	133283	132878	40470.8	50677.3	31651.3	7.59138	0.82791	16	5.90455	2.21973e-05	1.15397e-06
P48643	CCT5	3	38	18	11	61238	54379.9	70711.6	231362	221002	223126	58937.6	95283.2	115538	133414	150741	199676	1.73321e+06	2.4237e+06	2.34871e+06	756036	771049	580277	8.03904	0.827847	16	5.90314	2.22573e-05	1.15623e-06
P51532	SMARCA4	1	FALSE	2	FALSE	FALSE	FALSE	FALSE	53324.5	63105.7	53750.1	FALSE	FALSE	FALSE	FALSE	FALSE	FALSE	291583	382888	414421	FALSE	FALSE	FALSE	6.39847	0.996126	4	22.6555	2.24819e-05	1.16703e-06
Q16630	CPSF6	2	1	2	FALSE	0	332.113	397.941	31242.6	23877.3	26675	FALSE	FALSE	FALSE	943.592	1037.99	1180.91	66702.6	104850	90429.7	FALSE	FALSE	FALSE	3.2129	0.936081	9	7.98288	2.25168e-05	1.16798e-06
O14983	ATP2A1	2	FALSE	5	4	FALSE	FALSE	FALSE	4873	2908.16	3171.75	3163.35	5815.85	7165.56	FALSE	FALSE	FALSE	89449.7	111490	121784	199412	206272	134346	31.8387	0.919902	10	7.41807	2.26717e-05	1.17514e-06
Q9Y679	AUP1	3	3	2	1	5164.02	6218.21	6980.86	6375.16	10231.7	7571.97	2932.25	2022.52	2690.24	32083.1	33849.9	48403.6	348158	311432	288550	148512	104823	69393.1	27.6009	0.826853	16	5.8807	2.32291e-05	1.20314e-06
Q9H9A5	CNOT10	1	FALSE	1	FALSE	FALSE	FALSE	FALSE	32481	35197.4	27688.8	FALSE	FALSE	FALSE	FALSE	FALSE	FALSE	116160	146964	161059	FALSE	FALSE	FALSE	4.44789	0.996038	4	22.4014	2.35127e-05	1.21635e-06
Q92917	GPKOW	2	FALSE	1	1	FALSE	FALSE	FALSE	9729.33	7953.25	9799.88	4525.79	5602.08	6607.33	FALSE	FALSE	FALSE	152235	187249	208574	105407	107808	81416.5	19.0578	0.919295	10	7.38643	2.35188e-05	1.21635e-06
P49815	TSC2	1	FALSE	3	FALSE	FALSE	FALSE	FALSE	2325.2	5717.22	5313.73	FALSE	FALSE	FALSE	FALSE	FALSE	FALSE	73586.6	89369.6	89127.7	FALSE	FALSE	FALSE	18.874	0.996031	4	22.3823	2.35925e-05	1.21926e-06
Q8IZ13	ZBED8	1	2	FALSE	FALSE	677.678	1186.5	795.29	FALSE	FALSE	FALSE	FALSE	FALSE	FALSE	4372.27	4000.29	5882.1	FALSE	FALSE	FALSE	FALSE	FALSE	FALSE	5.35996	0.996023	4	22.3581	2.36943e-05	1.22304e-06
P42766	RPL35	2	FALSE	6	5	FALSE	FALSE	FALSE	457158	332303	378386	190509	283043	307862	FALSE	FALSE	FALSE	1.37148e+06	1.69015e+06	1.86792e+06	1.82554e+06	972022	849201	4.39978	0.919167	10	7.3798	2.37007e-05	1.22304e-06
Q9NPJ8	NXT2	1	1	FALSE	FALSE	325.912	516.105	738.178	FALSE	FALSE	FALSE	FALSE	FALSE	FALSE	7471.59	8157.59	10296.6	FALSE	FALSE	FALSE	FALSE	FALSE	FALSE	16.4067	0.995997	4	22.2853	2.40034e-05	1.23775e-06
P49591	SARS1	3	3	1	2	2839.98	7077.9	4891.08	0	3578.18	2586.63	2983.48	6884.03	5663.96	42657.6	44793	84510.4	73083.7	88740.5	86563.9	183012	181884	147121	25.5406	0.840178	15	6.00023	2.43162e-05	1.25296e-06
Q8TEX9	IPO4	2	FALSE	2	2	FALSE	FALSE	FALSE	21765.5	20120.1	17640.5	21832.4	22734.4	25850.7	FALSE	FALSE	FALSE	296775	357512	369225	227868	189085	145976	12.2087	0.918483	10	7.34461	2.46916e-05	1.27137e-06
Q9NP73	ALG13	3	3	5	2	657	1263.61	1482.17	27031.4	33247.7	24726.4	5334.05	13597.3	11648.2	21262.9	23641.4	31099.9	691513	997140	1.02716e+06	248910	305059	221911	29.9837	0.825342	16	5.84694	2.4775e-05	1.27472e-06
Q8WVD3	RNF138	1	2	FALSE	FALSE	2007.45	2523.54	2987.28	FALSE	FALSE	FALSE	FALSE	FALSE	FALSE	23051	25455.8	35915.2	FALSE	FALSE	FALSE	FALSE	FALSE	FALSE	11.2289	0.995931	4	22.1031	2.4799e-05	1.27502e-06
P30041	PRDX6	3	8	7	4	19812.6	26078.5	31390.5	656445	689620	716861	212811	348608	355936	66621.9	62365.6	137929	1.56792e+06	2.07696e+06	2.13874e+06	920342	990659	722531	2.84019	0.825102	16	5.8416	2.50289e-05	1.28589e-06
Q8TCS8	PNPT1	1	FALSE	FALSE	2	FALSE	FALSE	FALSE	FALSE	FALSE	FALSE	12882.4	17229.4	20242.1	FALSE	FALSE	FALSE	FALSE	FALSE	FALSE	160655	161034	130624	8.98267	0.995883	4	21.9737	2.53845e-05	1.3032e-06
Q86Z02	HIPK1	1	FALSE	FALSE	1	FALSE	FALSE	FALSE	FALSE	FALSE	FALSE	4607.79	5892.24	6647.59	FALSE	FALSE	FALSE	FALSE	FALSE	FALSE	79235.6	82567.2	66551.7	13.317	0.995881	4	21.9684	2.54085e-05	1.30348e-06
Q8NFP7	NUDT10	2	1	FALSE	1	591.724	572.871	705.502	FALSE	FALSE	FALSE	0	0	1862.06	4988.79	5051.61	6564.01	FALSE	FALSE	FALSE	17809	19219.3	14204	18.1763	0.950017	8	8.6069	2.57023e-05	1.31759e-06
Q6BDS2	UHRF1BP1	1	FALSE	2	FALSE	FALSE	FALSE	FALSE	20001.9	16420.9	17016.3	FALSE	FALSE	FALSE	FALSE	FALSE	FALSE	105457	139940	153538	FALSE	FALSE	FALSE	7.46522	0.995849	4	21.8809	2.58148e-05	1.32238e-06
P62917	RPL8	2	FALSE	3	5	FALSE	FALSE	FALSE	187310	211410	194802	142903	218934	251034	FALSE	FALSE	FALSE	462934	584349	600198	930515	791564	673435	3.35131	0.917671	10	7.30336	2.59106e-05	1.32632e-06
O95163	ELP1	2	FALSE	2	4	FALSE	FALSE	FALSE	16780.7	20364.2	31690	26718.3	47185.9	73568.6	FALSE	FALSE	FALSE	335400	458995	446861	786666	740700	599809	15.5724	0.917617	10	7.30065	2.59929e-05	1.32956e-06
Q99470	SDF2	2	FALSE	1	1	FALSE	FALSE	FALSE	6122.58	7437.89	6173.38	2214.8	4300.97	4881.41	FALSE	FALSE	FALSE	66635.2	82110.1	87574	48496	46730.2	34269.1	11.7508	0.917583	10	7.29897	2.60443e-05	1.33122e-06
Q9NRU3	CNNM1	1	FALSE	0	FALSE	FALSE	FALSE	FALSE	8155.55	9885.36	10463.9	FALSE	FALSE	FALSE	FALSE	FALSE	FALSE	329793	403306	398385	FALSE	FALSE	FALSE	39.6946	0.995824	4	21.8145	2.61283e-05	1.33453e-06
P35813	PPM1A	1	45	FALSE	FALSE	1103.55	1354.3	1266.6	FALSE	FALSE	FALSE	FALSE	FALSE	FALSE	2691.52	2721.35	3416.63	FALSE	FALSE	FALSE	FALSE	FALSE	FALSE	2.37068	0.995811	4	21.7813	2.62868e-05	1.34161e-06
P05496	ATP5MC1	1	FALSE	1	FALSE	FALSE	FALSE	FALSE	44422.7	36846.3	41961.5	FALSE	FALSE	FALSE	FALSE	FALSE	FALSE	583988	766967	763259	FALSE	FALSE	FALSE	17.1566	0.995809	4	21.7775	2.63051e-05	1.34161e-06
Q02878	RPL6	2	FALSE	6	6	FALSE	FALSE	FALSE	303328	262236	290523	121188	203449	226003	FALSE	FALSE	FALSE	925866	1.18289e+06	1.26506e+06	771790	764379	593641	3.91237	0.916855	10	7.26252	2.71822e-05	1.38533e-06
Q8N4V1	MMGT1	2	FALSE	1	1	FALSE	FALSE	FALSE	0	0	1763.12	0	0	2653.72	FALSE	FALSE	FALSE	48336.2	63432.8	66632.5	46991.5	46789	37040	70.0098	0.977612	6	11.3806	2.75841e-05	1.40479e-06
Q9H3G5	CPVL	3	4	2	1	8711.16	10101.9	11876.4	17604.4	17436.9	24163.3	8588.26	14844.4	11997	49054.2	57056.8	66580.5	357224	430543	447810	133491	139982	112197	14.3144	0.822511	16	5.7847	2.79104e-05	1.42037e-06
Q6DD88	ATL3	2	2	2	FALSE	0	0	0	1918.33	0	0	FALSE	FALSE	FALSE	758.812	907.336	788.739	17915	23413.4	20269.5	FALSE	FALSE	FALSE	33.3899	0.988354	5	14.5231	2.79379e-05	1.42074e-06
O95793	STAU1	2	FALSE	3	2	FALSE	FALSE	FALSE	115386	77059.3	85639	30969.2	41294.6	51517.6	FALSE	FALSE	FALSE	140551	171092	190776	216567	208793	155434	2.69546	0.916284	10	7.23428	2.81006e-05	1.42798e-06
F5GYI3	UBAP1L	1	FALSE	1	FALSE	FALSE	FALSE	FALSE	6078.97	7790.46	5153.9	FALSE	FALSE	FALSE	FALSE	FALSE	FALSE	66830.3	87106	86720.8	FALSE	FALSE	FALSE	12.6506	0.995663	4	21.4035	2.81784e-05	1.43089e-06
O95602	POLR1A	2	FALSE	2	1	FALSE	FALSE	FALSE	21656.3	29824.3	57016.7	8954.02	13248	16536.4	FALSE	FALSE	FALSE	92674.3	108389	124907	80678.9	88584.5	67833.1	3.82426	0.916087	10	7.2246	2.84233e-05	1.44228e-06
Q969S3	ZNF622	2	FALSE	1	1	FALSE	FALSE	FALSE	5470.52	3690.08	4564.24	7897	10366.7	13716.6	FALSE	FALSE	FALSE	49886.1	59755.2	61082.4	105346	101044	78840.6	9.976	0.915996	10	7.22013	2.85737e-05	1.44886e-06
Q15084	PDIA6	3	8	2	2	12286.6	16299.7	16436.2	39738.6	37801	42242	12391.9	21403	24325.8	48966.1	56419.6	81801.1	281043	370115	370770	126734	145125	85204.3	7.0256	0.821778	16	5.76882	2.87747e-05	1.458e-06
Q9BSV6	TSEN34	2	FALSE	1	1	FALSE	FALSE	FALSE	4160.86	6492.77	7325.51	8626.76	9320.26	10878.5	FALSE	FALSE	FALSE	93456.3	123910	145606	225377	233716	183777	21.4902	0.91572	10	7.20667	2.90315e-05	1.46994e-06
P57772	EEFSEC	1	FALSE	FALSE	1	FALSE	FALSE	FALSE	FALSE	FALSE	FALSE	6207.73	11988.6	12946.5	FALSE	FALSE	FALSE	FALSE	FALSE	FALSE	169916	175866	140551	15.6162	0.99555	4	21.1292	2.96596e-05	1.50066e-06
Q9BQ70	TCF25	1	FALSE	1	FALSE	FALSE	FALSE	FALSE	8748.53	8915.6	7810.04	FALSE	FALSE	FALSE	FALSE	FALSE	FALSE	48941.8	65215.3	71981.4	FALSE	FALSE	FALSE	7.30695	0.995522	4	21.0628	3.00324e-05	1.51843e-06
P60842	EIF4A1	3	33	52	54	25566.5	31533	33654.1	965131	854778	1.18697e+06	460443	736594	1.02256e+06	491452	523838	724653	3.05136e+07	4.30723e+07	5.25969e+07	1.27363e+07	1.20693e+07	1.00277e+07	30.6091	0.820711	16	5.74584	3.00744e-05	1.51945e-06
Q9Y3D8	AK6	1	1	FALSE	FALSE	1635.94	2020.28	2214.8	FALSE	FALSE	FALSE	FALSE	FALSE	FALSE	17480.9	19835.5	26796.7	FALSE	FALSE	FALSE	FALSE	FALSE	FALSE	10.9203	0.995501	4	21.0121	3.03211e-05	1.53065e-06
A8MPS7	YDJC	1	1	FALSE	FALSE	397.64	985.812	1274.4	FALSE	FALSE	FALSE	FALSE	FALSE	FALSE	8109.32	8939.6	12107.2	FALSE	FALSE	FALSE	FALSE	FALSE	FALSE	10.9698	0.995499	4	21.0088	3.03399e-05	1.53065e-06
Q96NB2	SFXN2	1	3	FALSE	FALSE	1956.53	2320.96	2685.3	FALSE	FALSE	FALSE	FALSE	FALSE	FALSE	33719.8	29717.8	39838	FALSE	FALSE	FALSE	FALSE	FALSE	FALSE	14.8325	0.995493	4	20.9949	3.04198e-05	1.53358e-06
P42025	ACTR1B	1	FALSE	FALSE	4	FALSE	FALSE	FALSE	FALSE	FALSE	FALSE	36404.8	56379.2	63652.1	FALSE	FALSE	FALSE	FALSE	FALSE	FALSE	697102	713423	569358	12.6562	0.995489	4	20.9848	3.04781e-05	1.53524e-06
Q9UBH6	XPR1	1	FALSE	1	FALSE	FALSE	FALSE	FALSE	12463.8	15802.1	12078.3	FALSE	FALSE	FALSE	FALSE	FALSE	FALSE	87199	109863	108672	FALSE	FALSE	FALSE	7.57814	0.995487	4	20.9804	3.05035e-05	1.53524e-06
O14828	SCAMP3	3	6	3	6	5159.22	9438.67	11875.5	2075.51	11827.9	7027.85	61797	55913.1	69441.4	61762.5	67904.8	75660.3	268283	308037	293334	949939	942569	720410	15.7229	0.820356	16	5.73822	3.05186e-05	1.53524e-06
Q9UJF2	RASAL2	2	FALSE	1	1	FALSE	FALSE	FALSE	2584.52	4438.28	0	1823.94	3687.85	3360.42	FALSE	FALSE	FALSE	26192.8	38423.4	30503.6	52710.7	53561.1	40103.6	15.1931	0.931401	9	7.67652	3.07342e-05	1.54498e-06
Q5TB30	DEPDC1	1	FALSE	FALSE	1	FALSE	FALSE	FALSE	FALSE	FALSE	FALSE	3557.54	4360.42	4619.62	FALSE	FALSE	FALSE	FALSE	FALSE	FALSE	58457	59042.5	46689.5	13.0957	0.995397	4	20.7724	3.17339e-05	1.59409e-06
Q99460	PSMD1	3	1	2	1	9291.07	10483.2	12626.3	19441.3	18757.5	22173.9	6505.79	8216.26	14371.4	10514.8	12803.1	21630.1	163847	230079	244296	71140.2	69620.6	56497	7.22452	0.819078	16	5.71103	3.21601e-05	1.6143e-06
Q5T1R4	HIVEP3	1	FALSE	1	FALSE	FALSE	FALSE	FALSE	6610.78	4568.87	4728.44	FALSE	FALSE	FALSE	FALSE	FALSE	FALSE	89701.4	124788	136364	FALSE	FALSE	FALSE	22.055	0.995364	4	20.6991	3.21824e-05	1.6143e-06
Q13596	SNX1	1	2	FALSE	FALSE	1803.84	2472.09	2361.69	FALSE	FALSE	FALSE	FALSE	FALSE	FALSE	13567.7	14878.6	20942.9	FALSE	FALSE	FALSE	FALSE	FALSE	FALSE	7.4408	0.995346	4	20.6586	3.24335e-05	1.62573e-06
Q9Y661	HS3ST4	1	FALSE	0	FALSE	FALSE	FALSE	FALSE	6429.57	7221.82	9247.23	FALSE	FALSE	FALSE	FALSE	FALSE	FALSE	68112	85762.4	104556	FALSE	FALSE	FALSE	11.2858	0.995335	4	20.6336	3.25898e-05	1.63239e-06
P10301	RRAS	1	2	FALSE	FALSE	557.204	736.033	825.168	FALSE	FALSE	FALSE	FALSE	FALSE	FALSE	4875.95	5073.29	6178.48	FALSE	FALSE	FALSE	FALSE	FALSE	FALSE	7.61314	0.995326	4	20.6138	3.2714e-05	1.6358e-06
Q8ND24	RNF214	1	FALSE	FALSE	1	FALSE	FALSE	FALSE	FALSE	FALSE	FALSE	6779.53	8954.74	9669.29	FALSE	FALSE	FALSE	FALSE	FALSE	FALSE	106204	110584	88222.8	12.0066	0.995326	4	20.6121	3.2725e-05	1.6358e-06
Q96D46	NMD3	1	FALSE	FALSE	1	FALSE	FALSE	FALSE	FALSE	FALSE	FALSE	4043.38	3672.08	3359.68	FALSE	FALSE	FALSE	FALSE	FALSE	FALSE	66556.6	68782.6	54214.3	17.1152	0.995325	4	20.6116	3.2728e-05	1.6358e-06
Q9BUN8	DERL1	2	FALSE	10	9	FALSE	FALSE	FALSE	76927	103973	83075.5	13177.2	36029.5	49380.6	FALSE	FALSE	FALSE	1.10488e+06	1.41718e+06	1.50395e+06	776915	774062	578192	16.9769	0.913454	10	7.09829	3.30211e-05	1.64922e-06
Q6ZRI6	C15orf39	1	FALSE	FALSE	1	FALSE	FALSE	FALSE	FALSE	FALSE	FALSE	3240.61	4292.04	7617.03	FALSE	FALSE	FALSE	FALSE	FALSE	FALSE	60875.6	64598	53709.6	11.8275	0.995303	4	20.5618	3.30436e-05	1.64922e-06
O75844	ZMPSTE24	2	1	2	FALSE	0	193.427	0	0	0	0	FALSE	FALSE	FALSE	1138.98	1036.17	1690.47	18312.2	31255.9	33286.9	FALSE	FALSE	FALSE	448.338	0.987534	5	14.0285	3.31042e-05	1.65107e-06
Q9BT92	TCHP	2	FALSE	1	2	FALSE	FALSE	FALSE	4648.11	3638.34	5071.6	6302.08	11162.9	16007.6	FALSE	FALSE	FALSE	93675.3	109448	123796	223686	190947	158964	19.2292	0.91323	10	7.08778	3.34384e-05	1.66655e-06
Q96CU9	FOXRED1	1	2	FALSE	FALSE	4376.41	4111.23	5036.59	FALSE	FALSE	FALSE	FALSE	FALSE	FALSE	81643.4	90732.8	112616	FALSE	FALSE	FALSE	FALSE	FALSE	FALSE	21.0727	0.995238	4	20.4203	3.39619e-05	1.69144e-06
Q8WVJ2	NUDCD2	1	FALSE	FALSE	1	FALSE	FALSE	FALSE	FALSE	FALSE	FALSE	11949.1	22209.4	26286.2	FALSE	FALSE	FALSE	FALSE	FALSE	FALSE	224346	233919	189909	10.7234	0.995204	4	20.3465	3.44531e-05	1.71468e-06
Q9P209	CEP72	1	FALSE	FALSE	1	FALSE	FALSE	FALSE	FALSE	FALSE	FALSE	2891.39	3804.41	5242.97	FALSE	FALSE	FALSE	FALSE	FALSE	FALSE	153177	156467	121700	36.1297	0.995192	4	20.321	3.46254e-05	1.72203e-06
P00966	ASS1	3	1	2	2	561.119	813.484	685.639	23654.5	18434	19981.4	2662.26	4609.51	4620.91	6845.86	7037.37	8791.68	280273	333239	330245	89530	95955.3	75214.8	16.1416	0.8172	16	5.67152	3.47103e-05	1.72502e-06
O75175	CNOT3	3	1	1	2	2000.39	2291.35	2717.43	4928.15	5700.17	5081.55	19878.3	26913.2	35593.8	12027.3	13603.9	15221.2	107964	130292	129430	434324	402913	333900	15.0296	0.816989	16	5.66711	3.5007e-05	1.73853e-06
Q9NP64	ZCCHC17	1	FALSE	1	FALSE	FALSE	FALSE	FALSE	39128.1	42295	38487.5	FALSE	FALSE	FALSE	FALSE	FALSE	FALSE	122451	151135	149913	FALSE	FALSE	FALSE	3.53179	0.995152	4	20.2377	3.51941e-05	1.74659e-06
Q9NRK6	ABCB10	3	5	2	4	1826.53	2014.98	1889.78	11076.8	10380.4	13523.7	49503.5	71559.1	76512.4	17584	20463.2	24727.3	144675	184583	201641	618588	525360	477624	9.29653	0.816742	16	5.66196	3.53575e-05	1.75299e-06
P21796	VDAC1	3	5	14	11	4651.23	6787.17	6830.21	207440	202825	204226	32267.6	46968.8	59441.7	51514.7	48076	80809.6	3.01248e+06	3.92392e+06	4.24522e+06	1.15907e+06	1.06675e+06	771928	18.6143	0.816731	16	5.66173	3.53733e-05	1.75299e-06
O43292	GPAA1	1	2	FALSE	FALSE	1163.25	1464.05	1775.46	FALSE	FALSE	FALSE	FALSE	FALSE	FALSE	17092.8	19670.9	26144.9	FALSE	FALSE	FALSE	FALSE	FALSE	FALSE	14.2884	0.995134	4	20.1986	3.54653e-05	1.75597e-06
Q06587	RING1	3	1	4	2	450.296	456.756	770.779	23914.1	28130.5	29461.6	5473.45	8128.85	9225.73	3588.6	4270.89	4620.06	269857	375128	390380	109600	106113	72238.2	12.6004	0.816654	16	5.66013	3.54834e-05	1.75597e-06
Q6ZVH7	ESPNL	1	1	FALSE	FALSE	830.812	1269.01	1334.41	FALSE	FALSE	FALSE	FALSE	FALSE	FALSE	11162.7	12411.7	15393.6	FALSE	FALSE	FALSE	FALSE	FALSE	FALSE	11.3469	0.995124	4	20.1791	3.56017e-05	1.75973e-06
Q15750	TAB1	3	22	3	4	73353.9	75376.6	94681.6	156309	143531	148690	113103	199434	256984	92235.5	96944.4	128011	210945	301853	286118	276782	279396	224846	1.50391	0.816566	16	5.65829	3.56098e-05	1.75973e-06
Q9H3U5	MFSD1	1	1	FALSE	FALSE	291.083	307.902	271.632	FALSE	FALSE	FALSE	FALSE	FALSE	FALSE	2643.79	2192.42	3650.12	FALSE	FALSE	FALSE	FALSE	FALSE	FALSE	9.74749	0.995122	4	20.1739	3.56376e-05	1.75986e-06
Q96LA8	PRMT6	1	FALSE	FALSE	1	FALSE	FALSE	FALSE	FALSE	FALSE	FALSE	6714.46	7831.25	15357	FALSE	FALSE	FALSE	FALSE	FALSE	FALSE	148822	149556	119157	13.9631	0.99511	4	20.1496	3.58089e-05	1.76707e-06
Q16625	OCLN	1	2	FALSE	FALSE	639.43	1480.7	1251.73	FALSE	FALSE	FALSE	FALSE	FALSE	FALSE	10782.2	8903.2	13261.7	FALSE	FALSE	FALSE	FALSE	FALSE	FALSE	9.77122	0.995089	4	20.1063	3.61152e-05	1.78003e-06
Q7Z4H3	HDDC2	3	7	6	5	3051.55	4545.27	5692.23	10595.9	17906.3	7269.27	24455.4	23622.2	25906.2	50927.3	36098.6	49103.7	156168	197681	196276	633700	620350	470116	19.5899	0.81621	16	5.65091	3.61224e-05	1.78003e-06
P55789	GFER	1	1	FALSE	FALSE	560.991	864.239	1046.85	FALSE	FALSE	FALSE	FALSE	FALSE	FALSE	7012.13	7746.21	9626.48	FALSE	FALSE	FALSE	FALSE	FALSE	FALSE	9.86407	0.995078	4	20.0832	3.62808e-05	1.78658e-06
O95870	ABHD16A	1	FALSE	1	FALSE	FALSE	FALSE	FALSE	8969.7	10001.9	12635.1	FALSE	FALSE	FALSE	FALSE	FALSE	FALSE	139396	172707	216839	FALSE	FALSE	FALSE	16.7351	0.995074	4	20.076	3.63325e-05	1.78787e-06
Q9Y6D5	ARFGEF2	1	FALSE	1	FALSE	FALSE	FALSE	FALSE	3364.36	3972.48	4080.9	FALSE	FALSE	FALSE	FALSE	FALSE	FALSE	54721.7	64550.5	63578.5	FALSE	FALSE	FALSE	16.0146	0.995062	4	20.0513	3.65104e-05	1.79536e-06
O75152	ZC3H11A	3	1	2	4	1240.17	1276.3	1480.23	15949	17400.8	18001.2	44675.8	42751	71544.4	4962.2	5414.74	8160.08	113912	143158	152872	457703	439109	331557	7.73076	0.81589	16	5.64427	3.65898e-05	1.79762e-06
O95168	NDUFB4	1	2	FALSE	FALSE	708.816	1187.42	1017.17	FALSE	FALSE	FALSE	FALSE	FALSE	FALSE	11558.7	11178.6	18212.8	FALSE	FALSE	FALSE	FALSE	FALSE	FALSE	14.0558	0.995056	4	20.0378	3.66078e-05	1.79762e-06
Q8TCG1	CIP2A	3	1	1	1	1086.1	1753.84	2149.62	140788	16188.8	16628.6	8348.04	11781.6	17955.5	6154.81	5813.99	10735.2	238131	306170	315966	113575	116513	84454.6	5.52663	0.815858	16	5.64361	3.66368e-05	1.79778e-06
Q96AY4	TTC28	1	FALSE	1	FALSE	FALSE	FALSE	FALSE	5355.39	7581.09	6558.51	FALSE	FALSE	FALSE	FALSE	FALSE	FALSE	99559.6	135085	156968	FALSE	FALSE	FALSE	20.0879	0.995032	4	19.9888	3.69651e-05	1.81262e-06
P51114	FXR1	3	4	1	4	2317.22	3154.03	3526.27	4322.25	5572.26	7411.64	4771.59	7460.69	8510.65	18100.8	17329.9	24870.1	21866.9	25223.6	23846.5	44890.1	35964.7	28126.3	5.10598	0.815609	16	5.63846	3.70041e-05	1.81327e-06
Q9NVS2	MRPS18A	1	FALSE	FALSE	1	FALSE	FALSE	FALSE	FALSE	FALSE	FALSE	5164.3	6396.39	8531.58	FALSE	FALSE	FALSE	FALSE	FALSE	FALSE	82517	84746.7	67206.6	11.6697	0.995024	4	19.9731	3.70805e-05	1.81574e-06
P43243	MATR3	3	2	9	13	3514.99	4805.21	4062.8	142542	113930	133030	277609	491319	754732	11942.5	18628.3	20952.2	999437	1.05577e+06	1.2181e+06	3.44252e+06	3.3393e+06	2.86248e+06	6.73531	0.815131	16	5.6286	3.77181e-05	1.84567e-06
O60832	DKC1	1	FALSE	1	FALSE	FALSE	FALSE	FALSE	63823.2	70893.2	58756.3	FALSE	FALSE	FALSE	FALSE	FALSE	FALSE	175486	216977	220923	FALSE	FALSE	FALSE	3.1704	0.994972	4	19.8696	3.78528e-05	1.85096e-06
Q9Y2Z4	YARS2	1	5	FALSE	FALSE	9414.1	11808.6	12636.5	FALSE	FALSE	FALSE	FALSE	FALSE	FALSE	89817.8	89046.9	140824	FALSE	FALSE	FALSE	FALSE	FALSE	FALSE	9.44171	0.994962	4	19.8493	3.80068e-05	1.8572e-06
Q5JVF3	PCID2	3	8	5	2	3942.47	10294.2	5016.53	85020	55888.3	47743.2	51230.8	72695.1	93365.6	131336	123923	196729	1.29451e+06	1.5956e+06	1.61855e+06	428589	474129	403757	14.7394	0.814878	16	5.62342	3.80993e-05	1.86042e-06
P06753	TPM3	2	2	1	FALSE	3597.16	6546.48	4804.82	37749.2	68885.3	44363.5	FALSE	FALSE	FALSE	7568.68	9324.89	22693.7	105487	154868	127082	FALSE	FALSE	FALSE	2.57326	0.91051	10	6.96341	3.88354e-05	1.89504e-06
P51957	NEK4	2	FALSE	1	1	FALSE	FALSE	FALSE	2597.27	4315.55	5319.44	1588.97	3090.85	2560.52	FALSE	FALSE	FALSE	78408.4	101655	96816.7	48476.5	57411.5	39983	21.71	0.91021	10	6.95005	3.94689e-05	1.92461e-06
Q13905	RAPGEF1	1	FALSE	FALSE	1	FALSE	FALSE	FALSE	FALSE	FALSE	FALSE	9310.54	12159.2	13414.3	FALSE	FALSE	FALSE	FALSE	FALSE	FALSE	72153.1	72222	58817.3	5.82481	0.99485	4	19.6311	3.97095e-05	1.935e-06
Q9NYZ3	GTSE1	1	FALSE	FALSE	1	FALSE	FALSE	FALSE	FALSE	FALSE	FALSE	10593	14447.2	19866.7	FALSE	FALSE	FALSE	FALSE	FALSE	FALSE	106206	113505	99214.4	7.10191	0.994844	4	19.618	3.98153e-05	1.9388e-06
Q15042	RAB3GAP1	1	FALSE	FALSE	2	FALSE	FALSE	FALSE	FALSE	FALSE	FALSE	14371.3	19094	22175.2	FALSE	FALSE	FALSE	FALSE	FALSE	FALSE	230588	220598	175904	11.2704	0.994836	4	19.604	3.99279e-05	1.94293e-06
Q12816	TRO	1	FALSE	1	FALSE	FALSE	FALSE	FALSE	14745.9	16873.7	17084.9	FALSE	FALSE	FALSE	FALSE	FALSE	FALSE	44010.4	55466.4	57880.7	FALSE	FALSE	FALSE	3.23085	0.994833	4	19.5982	3.99751e-05	1.94388e-06
Q9UBU8	MORF4L1	1	1	FALSE	FALSE	2288.12	3021.53	2674.47	FALSE	FALSE	FALSE	FALSE	FALSE	FALSE	8222.79	7712.67	11215.8	FALSE	FALSE	FALSE	FALSE	FALSE	FALSE	3.40066	0.994789	4	19.5133	4.06686e-05	1.97622e-06
Q9NZJ0	DTL	1	2	FALSE	FALSE	1914.64	2126.21	1808.94	FALSE	FALSE	FALSE	FALSE	FALSE	FALSE	16223	18674.8	23796.7	FALSE	FALSE	FALSE	FALSE	FALSE	FALSE	10.0336	0.99478	4	19.4979	4.07962e-05	1.97918e-06
Q9NVN8	GNL3L	1	FALSE	1	FALSE	FALSE	FALSE	FALSE	7760.21	6879.04	7186.79	FALSE	FALSE	FALSE	FALSE	FALSE	FALSE	90417.1	122166	120899	FALSE	FALSE	FALSE	15.2791	0.99478	4	19.4966	4.0807e-05	1.97918e-06
Q9H9C1	VIPAS39	1	1	FALSE	FALSE	305.565	282.959	227.605	FALSE	FALSE	FALSE	FALSE	FALSE	FALSE	2090.89	1835.31	2427.44	FALSE	FALSE	FALSE	FALSE	FALSE	FALSE	7.78511	0.994779	4	19.4957	4.08143e-05	1.97918e-06
P24390	KDELR1	1	3	FALSE	FALSE	332.476	806.025	869.895	FALSE	FALSE	FALSE	FALSE	FALSE	FALSE	5687.39	5173.97	8389.55	FALSE	FALSE	FALSE	FALSE	FALSE	FALSE	9.58522	0.994776	4	19.4892	4.08691e-05	1.98046e-06
P25490	YY1	1	2	FALSE	FALSE	9438.1	9323.4	9850.82	FALSE	FALSE	FALSE	FALSE	FALSE	FALSE	37914.5	42634.9	56045.8	FALSE	FALSE	FALSE	FALSE	FALSE	FALSE	4.774	0.994762	4	19.4638	4.10809e-05	1.98936e-06
Q9NYP3	DONSON	1	FALSE	FALSE	1	FALSE	FALSE	FALSE	FALSE	FALSE	FALSE	3101.21	3786.86	5852.45	FALSE	FALSE	FALSE	FALSE	FALSE	FALSE	57864.1	53849.6	43639.3	12.1936	0.994755	4	19.4505	4.11917e-05	1.99334e-06
O95831	AIFM1	3	22	19	21	25361.4	30388.8	33043.6	375669	479860	561699	172302	215937	251217	350942	373033	527553	1.23754e+07	1.59914e+07	1.75412e+07	4.22216e+06	4.60366e+06	3.05311e+06	27.5176	0.812822	16	5.5815	4.13323e-05	1.99781e-06
P14625	HSP90B1	3	15	2	3	57430.8	79780.1	74920	15676.7	16794	20446.5	16748.4	26481.1	37381.6	152823	169985	263465	167715	247213	264248	428927	406445	313042	6.98336	0.812803	16	5.58112	4.1363e-05	1.99781e-06
Q9UIV1	CNOT7	1	FALSE	1	FALSE	FALSE	FALSE	FALSE	6286.31	6037.76	6827.22	FALSE	FALSE	FALSE	FALSE	FALSE	FALSE	39661.1	50950.2	60728.1	FALSE	FALSE	FALSE	7.90231	0.994744	4	19.4294	4.13698e-05	1.99781e-06
Q13283	G3BP1	2	FALSE	5	7	FALSE	FALSE	FALSE	103761	90871	98509.5	90465.5	142329	165931	FALSE	FALSE	FALSE	652574	742542	868334	1.44137e+06	1.3268e+06	1.20003e+06	9.007	0.909305	10	6.91004	4.14341e-05	1.99954e-06
Q9UBK9	UXT	1	FALSE	FALSE	1	FALSE	FALSE	FALSE	FALSE	FALSE	FALSE	16543.3	22720.5	27758.7	FALSE	FALSE	FALSE	FALSE	FALSE	FALSE	724553	785268	624394	31.8432	0.994729	4	19.4028	4.15949e-05	2.00591e-06
Q58EX7	PLEKHG4	2	FALSE	4	2	FALSE	FALSE	FALSE	2770.42	11466.1	3167.42	3112.89	6516.67	6802.78	FALSE	FALSE	FALSE	140661	192079	206979	97330	108105	74083.3	24.2118	0.909126	10	6.90218	4.18329e-05	2.016e-06
Q96CW5	TUBGCP3	1	FALSE	FALSE	1	FALSE	FALSE	FALSE	FALSE	FALSE	FALSE	9519.96	12276.8	13161.5	FALSE	FALSE	FALSE	FALSE	FALSE	FALSE	127382	137356	111126	10.7518	0.994699	4	19.3466	4.20761e-05	2.02466e-06
Q9NTJ5	SACM1L	1	1	FALSE	FALSE	443.726	416.444	498.502	FALSE	FALSE	FALSE	FALSE	FALSE	FALSE	4155.28	4587.02	6705.5	FALSE	FALSE	FALSE	FALSE	FALSE	FALSE	11.3698	0.994699	4	19.3462	4.208e-05	2.02466e-06
Q4G0N4	NADK2	1	3	FALSE	FALSE	2820.08	3509.29	3430.26	FALSE	FALSE	FALSE	FALSE	FALSE	FALSE	19230	21958.1	29049.2	FALSE	FALSE	FALSE	FALSE	FALSE	FALSE	7.19672	0.994697	4	19.3434	4.21038e-05	2.02466e-06
Q8NCA5	FAM98A	1	FALSE	FALSE	1	FALSE	FALSE	FALSE	FALSE	FALSE	FALSE	3001.87	3441.84	3968.98	FALSE	FALSE	FALSE	FALSE	FALSE	FALSE	22388.2	18565.3	18329.7	5.69335	0.994695	4	19.3395	4.21371e-05	2.02466e-06
O14524	NEMP1	1	1	FALSE	FALSE	1396.17	1389.8	1757.47	FALSE	FALSE	FALSE	FALSE	FALSE	FALSE	12031.4	13527.6	16636.9	FALSE	FALSE	FALSE	FALSE	FALSE	FALSE	9.28722	0.994694	4	19.3372	4.21571e-05	2.02466e-06
Q969X5	ERGIC1	1	1	FALSE	FALSE	779.579	870.344	1139.08	FALSE	FALSE	FALSE	FALSE	FALSE	FALSE	7544.23	7884.2	12048.2	FALSE	FALSE	FALSE	FALSE	FALSE	FALSE	9.85181	0.994679	4	19.3099	4.23944e-05	2.03466e-06
O94782	USP1	1	FALSE	1	FALSE	FALSE	FALSE	FALSE	1936.96	4349.2	3505.57	FALSE	FALSE	FALSE	FALSE	FALSE	FALSE	29985.7	33063.4	42963.7	FALSE	FALSE	FALSE	10.8268	0.994674	4	19.3013	4.24693e-05	2.03685e-06
Q9UJW0	DCTN4	1	FALSE	FALSE	1	FALSE	FALSE	FALSE	FALSE	FALSE	FALSE	2454.87	4232.18	4347.39	FALSE	FALSE	FALSE	FALSE	FALSE	FALSE	59992.1	48246	48640.7	14.2172	0.99465	4	19.2577	4.28515e-05	2.05378e-06
O14818	PSMA7	3	4	1	1	16625.6	18583.9	19160.7	30722.3	38679.4	30744	19199.2	33049.1	33158.6	43609.6	36479.5	67493.8	159718	193508	196787	79144	79472.7	59191.8	3.81541	0.811815	16	5.56119	4.29993e-05	2.05945e-06
Q96DM3	RMC1	1	1	FALSE	FALSE	568.022	721.746	859.061	FALSE	FALSE	FALSE	FALSE	FALSE	FALSE	2678.71	2882.59	3568.95	FALSE	FALSE	FALSE	FALSE	FALSE	FALSE	4.24894	0.994631	4	19.2232	4.31574e-05	2.06561e-06
O43502	RAD51C	1	3	FALSE	FALSE	455.126	419.219	443.044	FALSE	FALSE	FALSE	FALSE	FALSE	FALSE	6325.87	7247.46	9050.91	FALSE	FALSE	FALSE	FALSE	FALSE	FALSE	17.1735	0.994628	4	19.2171	4.32111e-05	2.06562e-06
Q14254	FLOT2	1	4	FALSE	FALSE	2588.72	3969.27	4505.98	FALSE	FALSE	FALSE	FALSE	FALSE	FALSE	38322.3	30847.9	50831.6	FALSE	FALSE	FALSE	FALSE	FALSE	FALSE	10.8462	0.994627	4	19.2151	4.32294e-05	2.06562e-06
P10515	DLAT	3	1	1	1	2383.78	3149.61	3280.65	9641.61	10291.3	11179.2	2295.28	2945.28	3694.5	12935.5	14719.8	22371	83586.8	106505	102005	37811.9	32390.3	23634.8	8.92241	0.811669	16	5.55825	4.32462e-05	2.06562e-06
Q13416	ORC2	2	FALSE	1	1	FALSE	FALSE	FALSE	10896.1	12299.9	11575.7	9172.79	17614.4	16243.5	FALSE	FALSE	FALSE	89581.8	122200	110906	208205	197869	146971	11.2559	0.90847	10	6.87365	4.3314e-05	2.06646e-06
Q9BST9	RTKN	2	3	FALSE	1	0	0	0	FALSE	FALSE	FALSE	2029.47	2672.05	2639.17	1291.66	700.806	1240.7	FALSE	FALSE	FALSE	11291.1	11285.2	7342.24	4.51615	0.959221	7	8.97859	4.33229e-05	2.06646e-06
Q9BWH2	FUNDC2	1	FALSE	FALSE	1	FALSE	FALSE	FALSE	FALSE	FALSE	FALSE	9951.67	8386.59	15984.2	FALSE	FALSE	FALSE	FALSE	FALSE	FALSE	85881.2	82331.5	68580.5	6.89907	0.994619	4	19.2013	4.33528e-05	2.06648e-06
Q96P11	NSUN5	2	FALSE	2	2	FALSE	FALSE	FALSE	9117.5	11620.2	10858	5841.45	8130.1	8382.48	FALSE	FALSE	FALSE	166431	237041	261412	133157	123170	90555.2	18.7539	0.908357	10	6.86875	4.35742e-05	2.07562e-06
Q16850	CYP51A1	1	FALSE	FALSE	2	FALSE	FALSE	FALSE	FALSE	FALSE	FALSE	9964.32	16527.6	16735.6	FALSE	FALSE	FALSE	FALSE	FALSE	FALSE	225850	224866	175626	14.4894	0.994595	4	19.1586	4.37372e-05	2.08143e-06
Q4V339	CBWD6	1	FALSE	2	FALSE	FALSE	FALSE	FALSE	10554.4	10139.6	10067	FALSE	FALSE	FALSE	FALSE	FALSE	FALSE	187304	246969	239856	FALSE	FALSE	FALSE	21.9151	0.994593	4	19.1545	4.37739e-05	2.08143e-06
Q8N5S9	CAMKK1	1	FALSE	FALSE	2	FALSE	FALSE	FALSE	FALSE	FALSE	FALSE	21737.9	29956.3	39945.5	FALSE	FALSE	FALSE	FALSE	FALSE	FALSE	222195	208616	174418	6.60444	0.994591	4	19.1514	4.38022e-05	2.08143e-06
O43491	EPB41L2	2	3	FALSE	3	3500.14	5144.8	4435.08	FALSE	FALSE	FALSE	62528	92045	107874	9103.43	10796.3	18387.8	FALSE	FALSE	FALSE	212230	228572	186406	2.41536	0.908253	10	6.86423	4.38151e-05	2.08143e-06
P30050	RPL12	3	1	1	1	2502.96	5044.91	5233.6	73859	68728	76556.8	103595	147960	176009	15598.3	16129	50750.5	141544	203706	201488	394402	387313	343306	2.66	0.811192	16	5.54869	4.40596e-05	2.09162e-06
Q9UKF6	CPSF3	3	2	2	3	1315.45	1675.27	1660.29	8611.2	7846.77	9185.43	43449.8	60202.5	115323	9648.78	10996.3	13659.1	83722.8	108278	110446	242756	251441	233142	4.26883	0.810765	16	5.54016	4.47984e-05	2.12525e-06
Q8N1S5	SLC39A11	2	1	FALSE	1	0	0	0	FALSE	FALSE	FALSE	0	0	1909.32	4584.13	4711.37	6219.69	FALSE	FALSE	FALSE	39386.8	47203.5	35923.5	72.2923	0.985883	5	13.1661	4.51375e-05	2.13989e-06
Q9BVC6	TMEM109	1	FALSE	FALSE	1	FALSE	FALSE	FALSE	FALSE	FALSE	FALSE	5650.61	9725.94	9598.28	FALSE	FALSE	FALSE	FALSE	FALSE	FALSE	100611	109267	101138	12.4532	0.994503	4	18.9958	4.52421e-05	2.14339e-06
A2RTX5	TARS3	1	FALSE	FALSE	1	FALSE	FALSE	FALSE	FALSE	FALSE	FALSE	5834.41	9558.84	11072.2	FALSE	FALSE	FALSE	FALSE	FALSE	FALSE	80913.2	87499.4	72791.5	9.11394	0.994501	4	18.9925	4.52729e-05	2.1434e-06
P48735	IDH2	3	5	5	3	4309.35	5954.77	5659.37	53502.4	51740.7	57793.6	13051.4	10021.3	22551.5	51904.5	54268.7	74157.3	658912	792980	817318	229093	234868	164407	13.7049	0.810416	16	5.53321	4.54101e-05	2.14739e-06
Q13011	ECH1	2	2	FALSE	1	0	0	0	FALSE	FALSE	FALSE	0	3038.19	0	1105.33	1204.81	1849.92	FALSE	FALSE	FALSE	13297.5	12839.3	12870.1	14.2081	0.985848	5	13.1494	4.54186e-05	2.14739e-06
Q9H2M9	RAB3GAP2	1	FALSE	FALSE	1	FALSE	FALSE	FALSE	FALSE	FALSE	FALSE	6783.35	15000.3	10229.1	FALSE	FALSE	FALSE	FALSE	FALSE	FALSE	100655	95944.1	78532.1	8.59441	0.994489	4	18.9718	4.54688e-05	2.14832e-06
Q8TAF3	WDR48	1	FALSE	FALSE	1	FALSE	FALSE	FALSE	FALSE	FALSE	FALSE	2225.75	4574.03	6925.62	FALSE	FALSE	FALSE	FALSE	FALSE	FALSE	75112	74317.9	58509	15.1499	0.994486	4	18.966	4.55242e-05	2.14948e-06
Q8WVB6	CHTF18	2	FALSE	3	2	FALSE	FALSE	FALSE	4546.04	2716.35	4326.83	5433.24	7164.91	10571.9	FALSE	FALSE	FALSE	79334.3	92225.3	82368.5	151043	166910	129135	20.1678	0.907347	10	6.8254	4.59495e-05	2.1681e-06
O95881	TXNDC12	3	78	29	23	86033.7	109730	106752	1.5453e+06	1.55912e+06	1.57399e+06	531049	767890	927821	230128	248764	291456	2.90354e+06	3.51277e+06	3.63214e+06	2.13435e+06	1.79034e+06	1.343e+06	2.23185	0.809772	16	5.52045	4.65564e-05	2.19526e-06
Q9HC35	EML4	1	FALSE	FALSE	1	FALSE	FALSE	FALSE	FALSE	FALSE	FALSE	2974.4	4135.35	6106.94	FALSE	FALSE	FALSE	FALSE	FALSE	FALSE	39614.6	33610.4	35770.7	8.24683	0.994407	4	18.8305	4.68359e-05	2.20695e-06
P16520	GNB3	1	FALSE	FALSE	1	FALSE	FALSE	FALSE	FALSE	FALSE	FALSE	5423.12	6542.94	6625.81	FALSE	FALSE	FALSE	FALSE	FALSE	FALSE	40211.2	36984.5	30764.7	5.80686	0.994401	4	18.8211	4.69288e-05	2.20984e-06
Q5H9T9	FSCB	1	1	FALSE	FALSE	2488.36	2501.76	2800.08	FALSE	FALSE	FALSE	FALSE	FALSE	FALSE	10801.3	11925.5	14217.8	FALSE	FALSE	FALSE	FALSE	FALSE	FALSE	4.74245	0.994391	4	18.8036	4.71024e-05	2.21652e-06
P31040	SDHA	3	8	3	4	2532.24	4330.64	4878.67	9720.97	16137.5	19074.9	16948.2	25939.4	31148.5	30628.1	38150.1	58631	145437	193197	246272	688297	725341	518170	20.2288	0.80935	16	5.5121	4.73217e-05	2.22534e-06
O95905	ECD	2	FALSE	1	1	FALSE	FALSE	FALSE	0	0	0	0	0	0	FALSE	FALSE	FALSE	16118.5	23130.9	24751.3	23338.9	21112	16654.7	#DIV/0!	0.994354	4	18.7409	4.77304e-05	2.24305e-06
Q9UNI6	DUSP12	1	1	FALSE	FALSE	1748.03	2189.13	1730.35	FALSE	FALSE	FALSE	FALSE	FALSE	FALSE	16435.6	17120.6	20546.5	FALSE	FALSE	FALSE	FALSE	FALSE	FALSE	9.54611	0.994327	4	18.6958	4.81879e-05	2.26304e-06
Q8N6S5	ARL6IP6	1	1	FALSE	FALSE	219.971	567.799	465.752	FALSE	FALSE	FALSE	FALSE	FALSE	FALSE	7373.54	8095.42	9866.9	FALSE	FALSE	FALSE	FALSE	FALSE	FALSE	20.2117	0.994303	4	18.6562	4.85943e-05	2.27993e-06
Q96KB5	PBK	1	1	FALSE	FALSE	2170.54	2108.95	2188.86	FALSE	FALSE	FALSE	FALSE	FALSE	FALSE	5993.5	6691.48	8431.33	FALSE	FALSE	FALSE	FALSE	FALSE	FALSE	3.26456	0.994302	4	18.6544	4.86127e-05	2.27993e-06
P68104	EEF1A1	3	13	51	43	788.189	1475.99	1476.45	1.73221e+06	1.73278e+06	1.76255e+06	380457	632317	747455	16230.5	22541.6	23648.4	5.08292e+07	6.3544e+07	6.32339e+07	1.70065e+07	1.58825e+07	1.09041e+07	31.6759	0.808629	16	5.49789	4.86549e-05	2.28038e-06
Q14103	HNRNPD	1	FALSE	2	FALSE	FALSE	FALSE	FALSE	31587.6	21415.6	23920.9	FALSE	FALSE	FALSE	FALSE	FALSE	FALSE	136586	137662	154061	FALSE	FALSE	FALSE	5.56795	0.994285	4	18.6264	4.8903e-05	2.29047e-06
Q96A33	CCDC47	1	1	FALSE	FALSE	1192.62	1601.96	1460.57	FALSE	FALSE	FALSE	FALSE	FALSE	FALSE	9861.03	8404.47	13957.8	FALSE	FALSE	FALSE	FALSE	FALSE	FALSE	7.57279	0.994281	4	18.6204	4.89654e-05	2.29186e-06
Q04917	YWHAH	3	2	7	7	882.51	1488.24	1635.43	7650.94	8354.15	8734.27	7623.24	13496.4	17463.6	4318.59	5692.1	12473.2	76298	112463	122718	432253	304716	306006	20.451	0.80841	16	5.4936	4.90655e-05	2.2941e-06
A8MWD9	SNRPGP15	3	3	3	2	5258.28	7236.77	9540.3	111752	104497	133809	36217.9	71632.1	87361.9	12418	11818.4	19429.4	341951	426584	489832	172794	177624	124758	3.13272	0.808403	16	5.49346	4.90788e-05	2.2941e-06
P34896	SHMT1	1	FALSE	FALSE	1	FALSE	FALSE	FALSE	FALSE	FALSE	FALSE	0	2954.45	5315.79	FALSE	FALSE	FALSE	FALSE	FALSE	FALSE	76731.3	73922	69543.7	26.6252	0.998812	3	35.4966	4.91667e-05	2.29667e-06
Q9ULT8	HECTD1	1	FALSE	FALSE	1	FALSE	FALSE	FALSE	FALSE	FALSE	FALSE	17259.5	19583.9	34335	FALSE	FALSE	FALSE	FALSE	FALSE	FALSE	163256	151791	131323	6.27113	0.994267	4	18.597	4.92102e-05	2.29717e-06
Q9UEW8	STK39	2	FALSE	2	1	FALSE	FALSE	FALSE	24550.3	23437.3	22040.1	26329.4	21364	21509.8	FALSE	FALSE	FALSE	440921	542776	613667	283172	309419	220900	17.3155	0.905679	10	6.75532	5.00915e-05	2.33675e-06
P11586	MTHFD1	3	8	11	6	9955.28	13657	15129.5	145319	151334	147813	23756.2	32972.5	36217.7	89627.2	94742.6	136173	1.77638e+06	2.19416e+06	2.24484e+06	640157	589288	418638	14.2045	0.807728	16	5.48026	5.03637e-05	2.34789e-06
Q99615	DNAJC7	3	6	14	7	3544.1	4527.03	4692.67	190635	196627	197600	48789.2	63404	87071.8	45327.5	44042	62001.4	3.55728e+06	4.11532e+06	4.45585e+06	1.09167e+06	1.08188e+06	872086	19.2316	0.807642	16	5.47858	5.05301e-05	2.35407e-06
O94910	ADGRL1	1	2	FALSE	FALSE	869.039	997.219	1149.89	FALSE	FALSE	FALSE	FALSE	FALSE	FALSE	9718.05	11362.6	14680.7	FALSE	FALSE	FALSE	FALSE	FALSE	FALSE	11.8566	0.994175	4	18.4492	5.079e-05	2.36461e-06
Q9BXW9	FANCD2	1	FALSE	FALSE	2	FALSE	FALSE	FALSE	FALSE	FALSE	FALSE	16444.8	24596.2	21960.7	FALSE	FALSE	FALSE	FALSE	FALSE	FALSE	511491	549329	428512	23.6396	0.994162	4	18.4278	5.10247e-05	2.37395e-06
Q01650	SLC7A5	3	3	2	1	933.849	1410.96	1653.23	18462.3	22384.9	17277.3	0	2555.03	2404.3	28440.3	31844.8	45940.3	291547	353427	388209	103080	121490	81316.1	21.5453	0.821968	15	5.58961	5.16428e-05	2.40112e-06
Q9NZN8	CNOT2	1	FALSE	FALSE	1	FALSE	FALSE	FALSE	FALSE	FALSE	FALSE	4419.26	7039.23	7330.89	FALSE	FALSE	FALSE	FALSE	FALSE	FALSE	96341.9	99599.5	77177.3	14.5358	0.994084	4	18.3052	5.23911e-05	2.43429e-06
Q9NR77	PXMP2	1	1	FALSE	FALSE	799.597	948.297	961.899	FALSE	FALSE	FALSE	FALSE	FALSE	FALSE	8731.85	9671.03	14292	FALSE	FALSE	FALSE	FALSE	FALSE	FALSE	12.0655	0.994078	4	18.2955	5.25012e-05	2.43779e-06
Q8NCW6	GALNT11	1	FALSE	1	FALSE	FALSE	FALSE	FALSE	10097.9	9825.51	3397.56	FALSE	FALSE	FALSE	FALSE	FALSE	FALSE	87544.5	115315	113286	FALSE	FALSE	FALSE	13.5563	0.994066	4	18.2772	5.27099e-05	2.44586e-06
Q9C0J8	WDR33	1	FALSE	1	FALSE	FALSE	FALSE	FALSE	29235.5	34064.4	30657.1	FALSE	FALSE	FALSE	FALSE	FALSE	FALSE	101881	133310	141853	FALSE	FALSE	FALSE	4.01293	0.994059	4	18.2656	5.28434e-05	2.45042e-06
Q14137	BOP1	3	1	2	3	851.397	1462.21	1116.45	8690.36	6040.8	9655.8	11726.6	20320.4	41103.1	6717.66	8677.79	10671.8	42572.8	47292.2	51543.7	151125	135306	118868	5.67289	0.80623	16	5.45117	5.33194e-05	2.47086e-06
O43181	NDUFS4	1	2	FALSE	FALSE	5107.87	7394.36	7617.51	FALSE	FALSE	FALSE	FALSE	FALSE	FALSE	27759.9	24822.3	38210.1	FALSE	FALSE	FALSE	FALSE	FALSE	FALSE	4.5126	0.994005	4	18.1834	5.37957e-05	2.49128e-06
Q9H1Z4	WDR13	1	5	FALSE	FALSE	4724.26	4791.26	5510.93	FALSE	FALSE	FALSE	FALSE	FALSE	FALSE	18355.3	20778.7	25469.9	FALSE	FALSE	FALSE	FALSE	FALSE	FALSE	4.29934	0.993951	4	18.1007	5.47753e-05	2.53497e-06
Q9BPX3	NCAPG	3	1	2	2	2266.05	3529.81	3381.19	0	1616.98	1310.74	8799.1	11925	11915.9	19169.4	23703.3	34207	66214.4	79974.5	79128.4	238988	244473	189704	21.8028	0.820395	15	5.55682	5.48981e-05	2.53897e-06
Q9HAB3	SLC52A2	1	1	FALSE	FALSE	704.851	530.876	702.023	FALSE	FALSE	FALSE	FALSE	FALSE	FALSE	15923.2	18422.8	22817.9	FALSE	FALSE	FALSE	FALSE	FALSE	FALSE	29.5001	0.99394	4	18.084	5.49753e-05	2.54086e-06
Q9UM13	ANAPC10	1	FALSE	FALSE	1	FALSE	FALSE	FALSE	FALSE	FALSE	FALSE	11270.6	19686.5	20505.2	FALSE	FALSE	FALSE	FALSE	FALSE	FALSE	210767	201748	159342	11.1122	0.993928	4	18.0655	5.51996e-05	2.54955e-06
Q8N5N7	MRPL50	1	FALSE	FALSE	1	FALSE	FALSE	FALSE	FALSE	FALSE	FALSE	5019.87	8121.72	8316.53	FALSE	FALSE	FALSE	FALSE	FALSE	FALSE	78182.9	69727.7	58058.3	9.59864	0.993913	4	18.0443	5.54563e-05	2.55971e-06
Q9Y5B6	PAXBP1	3	2	1	1	7710.13	7746.13	9000.13	46572.9	40808.6	50838	28772.4	66606.9	83648	8315.92	8172.39	12186.1	70697.1	94388.3	93594.2	103394	110928	85235.5	1.71761	0.805069	16	5.42883	5.57107e-05	2.56976e-06
P08621	SNRNP70	1	FALSE	FALSE	1	FALSE	FALSE	FALSE	FALSE	FALSE	FALSE	10301.8	11665.4	16048.5	FALSE	FALSE	FALSE	FALSE	FALSE	FALSE	66423.2	68077.2	56351.8	5.02035	0.993892	4	18.0122	5.58481e-05	2.5744e-06
Q6ICG6	KIAA0930	1	1	FALSE	FALSE	443.035	547.519	636.786	FALSE	FALSE	FALSE	FALSE	FALSE	FALSE	2672.53	2764.9	4137.15	FALSE	FALSE	FALSE	FALSE	FALSE	FALSE	5.88358	0.993885	4	18.0026	5.5967e-05	2.57818e-06
Q7L2E3	DHX30	2	FALSE	7	4	FALSE	FALSE	FALSE	147303	158083	165885	32844.3	50990.8	63494.2	FALSE	FALSE	FALSE	1.21056e+06	1.61821e+06	1.63342e+06	800035	890895	661991	11.017	0.903442	10	6.66404	5.61021e-05	2.58271e-06
P61619	SEC61A1	3	6	13	6	1355.01	2063.9	2178.23	136087	132439	151831	55752.9	86105.6	99802.4	19591.8	18798.3	31187.4	2.72788e+06	3.38479e+06	3.47705e+06	816267	899564	660940	18.0285	0.80484	16	5.42443	5.61943e-05	2.58525e-06
Q16864	ATP6V1F	1	1	FALSE	FALSE	3012.77	3424.77	4454.06	FALSE	FALSE	FALSE	FALSE	FALSE	FALSE	24096.2	27090.3	32889.1	FALSE	FALSE	FALSE	FALSE	FALSE	FALSE	7.71931	0.99385	4	17.9508	5.66091e-05	2.60262e-06
Q8TD19	NEK9	1	FALSE	FALSE	2	FALSE	FALSE	FALSE	FALSE	FALSE	FALSE	14995.5	23586.1	29069.2	FALSE	FALSE	FALSE	FALSE	FALSE	FALSE	328229	325503	252360	13.3937	0.993844	4	17.941	5.67315e-05	2.60654e-06
O43818	RRP9	2	2	FALSE	2	0	0	0	FALSE	FALSE	FALSE	3792.58	3205.76	4962.81	774.271	915.026	1222.67	FALSE	FALSE	FALSE	13896.6	12968	12788.1	3.55858	0.955773	7	8.59803	5.73629e-05	2.63382e-06
Q9H7H0	METTL17	1	FALSE	FALSE	1	FALSE	FALSE	FALSE	FALSE	FALSE	FALSE	10480.9	10605.1	15783.3	FALSE	FALSE	FALSE	FALSE	FALSE	FALSE	152642	156365	121253	11.6699	0.993805	4	17.8837	5.74549e-05	2.63607e-06
Q96AE4	FUBP1	2	6	FALSE	4	11589.3	21633.2	16854.9	FALSE	FALSE	FALSE	9119.19	17436.8	19502.1	48348.2	50753.1	96245	FALSE	FALSE	FALSE	148023	148317	124737	6.41203	0.902954	10	6.6445	5.74872e-05	2.63607e-06
Q9H0F6	SHARPIN	1	2	FALSE	FALSE	674.521	1625.06	1077.46	FALSE	FALSE	FALSE	FALSE	FALSE	FALSE	5984.15	6364.98	8211.91	FALSE	FALSE	FALSE	FALSE	FALSE	FALSE	6.08847	0.99378	4	17.8473	5.79197e-05	2.65416e-06
Q8WU67	ABHD3	1	1	FALSE	FALSE	660.912	991.278	806.75	FALSE	FALSE	FALSE	FALSE	FALSE	FALSE	8592.75	9693.88	11742.4	FALSE	FALSE	FALSE	FALSE	FALSE	FALSE	12.2122	0.993773	4	17.8378	5.80416e-05	2.658e-06
O75364	PITX3	2	FALSE	1	2	FALSE	FALSE	FALSE	2162.63	2605.11	1767.21	2390.03	7230.67	7617.28	FALSE	FALSE	FALSE	29695.5	33253.4	39187.1	67574.1	65116.8	50135.2	11.9868	0.902504	10	6.62664	5.87857e-05	2.69032e-06
Q9ULH0	KIDINS220	1	FALSE	FALSE	1	FALSE	FALSE	FALSE	FALSE	FALSE	FALSE	2149.66	2800.72	4404.92	FALSE	FALSE	FALSE	FALSE	FALSE	FALSE	48629.4	45608.2	36066.2	13.9283	0.993723	4	17.7657	5.89802e-05	2.69746e-06
P50548	ERF	2	FALSE	3	2	FALSE	FALSE	FALSE	25751.2	31325.8	26255.7	5923.68	13533.3	12855.5	FALSE	FALSE	FALSE	276654	346508	363137	176265	180019	147204	12.8824	0.902314	10	6.61914	5.93405e-05	2.71216e-06
Q8TAG9	EXOC6	1	FALSE	1	FALSE	FALSE	FALSE	FALSE	10608.2	8241	11787.4	FALSE	FALSE	FALSE	FALSE	FALSE	FALSE	138695	191626	188047	FALSE	FALSE	FALSE	16.9199	0.993677	4	17.7001	5.98501e-05	2.73367e-06
Q96I25	RBM17	3	2	13	10	9646.84	10845.4	11371.9	842491	844199	855432	498678	756109	839459	19914	21632.7	29172.7	1.06281e+06	1.42385e+06	1.40371e+06	1.55348e+06	1.39667e+06	1.08566e+06	1.71305	0.80301	16	5.38964	6.01762e-05	2.74677e-06
Q9Y6M1	IGF2BP2	2	FALSE	2	3	FALSE	FALSE	FALSE	25139.3	23696.6	21206.2	7014.5	10666.2	15445.5	FALSE	FALSE	FALSE	198699	256274	282656	138483	132841	108913	10.8354	0.901723	10	6.5959	6.10959e-05	2.78693e-06
P54577	YARS1	3	7	6	4	9695.9	12488.6	12102.4	162016	189254	216667	20784.1	37083.4	38822.4	87056	96388.9	114941	1.81533e+06	2.18653e+06	2.19287e+06	621540	574498	430612	11.6177	0.802492	16	5.37986	6.13475e-05	2.79659e-06
Q8TBM8	DNAJB14	3	1	1	2	896.732	825.062	825.36	6242.37	6585.28	5577.65	31013.5	27470.9	24205.4	5019.86	4970.08	7507.33	78062.2	105533	99476.2	333047	356500	274361	12.2004	0.802436	16	5.37882	6.14733e-05	2.8005e-06
P34897	SHMT2	3	5	2	1	7766.43	14451.1	12429.6	9616.38	2970.07	6335.07	6443.57	8062.34	11609.2	41866.7	47606.2	122899	73724.4	93254.1	90729.5	171108	180779	145589	12.1424	0.802045	16	5.37146	6.23722e-05	2.83908e-06
Q13136	PPFIA1	1	1	FALSE	FALSE	1068.96	1564.56	1579.58	FALSE	FALSE	FALSE	FALSE	FALSE	FALSE	7283.94	7181.76	11170.3	FALSE	FALSE	FALSE	FALSE	FALSE	FALSE	6.08484	0.993543	4	17.5144	6.24014e-05	2.83908e-06
Q9UPW5	AGTPBP1	1	FALSE	2	FALSE	FALSE	FALSE	FALSE	3508.5	5437.67	5126.89	FALSE	FALSE	FALSE	FALSE	FALSE	FALSE	43077.4	59892.5	59830.5	FALSE	FALSE	FALSE	11.5682	0.993487	4	17.4384	6.34832e-05	2.88642e-06
P49841	GSK3B	1	1	FALSE	FALSE	1238.84	2027.27	1940.03	FALSE	FALSE	FALSE	FALSE	FALSE	FALSE	17118.1	19484.2	23624	FALSE	FALSE	FALSE	FALSE	FALSE	FALSE	11.5683	0.993439	4	17.3736	6.4426e-05	2.92739e-06
Q9H425	C1orf198	1	FALSE	FALSE	1	FALSE	FALSE	FALSE	FALSE	FALSE	FALSE	5158.05	6659.02	9664.19	FALSE	FALSE	FALSE	FALSE	FALSE	FALSE	80474.6	80621.7	62718.3	10.4191	0.993427	4	17.3573	6.4666e-05	2.93504e-06
Q14147	DHX34	1	FALSE	1	FALSE	FALSE	FALSE	FALSE	43278.4	33242.1	39442.4	FALSE	FALSE	FALSE	FALSE	FALSE	FALSE	193680	247167	238747	FALSE	FALSE	FALSE	5.86044	0.993426	4	17.3564	6.46783e-05	2.93504e-06
Q8NBF2	NHLRC2	1	1	FALSE	FALSE	1030.02	1170.59	998.988	FALSE	FALSE	FALSE	FALSE	FALSE	FALSE	4772.02	5306.95	7439.09	FALSE	FALSE	FALSE	FALSE	FALSE	FALSE	5.47509	0.993421	4	17.35	6.47727e-05	2.93742e-06
Q9BXW7	HDHD5	3	3	4	2	1583.6	2023.91	2527.09	20062.9	13647.5	14704.1	2418.33	6074.02	9852.02	14424.6	16688.2	20780.3	308210	388938	421306	92709.5	106720	76540.8	19.8415	0.800809	16	5.34835	6.52838e-05	2.95868e-06
Q8IWR0	ZC3H7A	1	FALSE	FALSE	1	FALSE	FALSE	FALSE	FALSE	FALSE	FALSE	7934.65	11643.6	15681.5	FALSE	FALSE	FALSE	FALSE	FALSE	FALSE	127328	114524	94383.5	9.53598	0.993369	4	17.2804	6.58112e-05	2.98065e-06
Q13310	PABPC4	2	FALSE	7	11	FALSE	FALSE	FALSE	227669	203976	237957	194975	313757	329877	FALSE	FALSE	FALSE	558428	706397	796142	1.17271e+06	1.13923e+06	947479	3.52761	0.90018	10	6.53617	6.58691e-05	2.98134e-06
P48059	LIMS1	1	FALSE	FALSE	1	FALSE	FALSE	FALSE	FALSE	FALSE	FALSE	7904.35	12723.2	11842.6	FALSE	FALSE	FALSE	FALSE	FALSE	FALSE	111506	115070	89271	9.72728	0.993337	4	17.238	6.64543e-05	3.00589e-06
A3KMH1	VWA8	1	FALSE	2	FALSE	FALSE	FALSE	FALSE	2722.96	4301.21	2552.84	FALSE	FALSE	FALSE	FALSE	FALSE	FALSE	60481.5	76604.4	72766.1	FALSE	FALSE	FALSE	21.9121	0.993282	4	17.1666	6.75543e-05	3.05367e-06
Q9Y5Q9	GTF3C3	3	1	3	6	247.352	274.506	486.136	22019.6	19988.1	23996.5	65759.5	105956	107592	1740.43	1809.46	3002.41	208587	258529	325636	1.00064e+06	974975	793447	10.3037	0.799838	16	5.33033	6.765e-05	3.05602e-06
Q8IU60	DCP2	1	FALSE	3	FALSE	FALSE	FALSE	FALSE	13563.1	17853.7	15570.8	FALSE	FALSE	FALSE	FALSE	FALSE	FALSE	162701	212822	202971	FALSE	FALSE	FALSE	12.3116	0.993237	4	17.11	6.84431e-05	3.08985e-06
Q5TCZ1	SH3PXD2A	1	FALSE	FALSE	1	FALSE	FALSE	FALSE	FALSE	FALSE	FALSE	4869.41	9494.73	10522.8	FALSE	FALSE	FALSE	FALSE	FALSE	FALSE	107327	109180	84229.1	12.0841	0.993232	4	17.1032	6.85494e-05	3.09265e-06
Q96K30	RITA1	1	1	FALSE	FALSE	1582.53	2074.54	2036.32	FALSE	FALSE	FALSE	FALSE	FALSE	FALSE	4228.28	4094.04	5183.75	FALSE	FALSE	FALSE	FALSE	FALSE	FALSE	2.37224	0.993217	4	17.0838	6.88583e-05	3.10365e-06
O00458	IFRD1	2	FALSE	1	1	FALSE	FALSE	FALSE	0	3104.11	2123.38	0	2563.48	1682.68	FALSE	FALSE	FALSE	35445.3	40705.7	42911	25022.3	26887.2	18262.2	19.9747	0.935767	8	7.50595	6.88887e-05	3.10365e-06
P08174	CD55	1	FALSE	0	FALSE	FALSE	FALSE	FALSE	12132.8	13862.5	10251.7	FALSE	FALSE	FALSE	FALSE	FALSE	FALSE	191360	256269	244748	FALSE	FALSE	FALSE	19.1017	0.993214	4	17.0796	6.8926e-05	3.10365e-06
Q12887	COX10	1	FALSE	1	FALSE	FALSE	FALSE	FALSE	6956.28	6589.8	7775.55	FALSE	FALSE	FALSE	FALSE	FALSE	FALSE	73347.9	105233	109854	FALSE	FALSE	FALSE	13.5278	0.99318	4	17.0374	6.96028e-05	3.1321e-06
Q9NR46	SH3GLB2	1	2	FALSE	FALSE	515.138	1132.28	1201.7	FALSE	FALSE	FALSE	FALSE	FALSE	FALSE	5717.5	6454.92	8551.17	FALSE	FALSE	FALSE	FALSE	FALSE	FALSE	7.27368	0.993164	4	17.0164	6.99427e-05	3.14537e-06
O75436	VPS26A	2	FALSE	1	2	FALSE	FALSE	FALSE	5080.95	5250.8	4472.34	5751.6	6317.33	10257.4	FALSE	FALSE	FALSE	52949.4	62085.1	65917.5	116343	118453	103082	13.9732	0.898901	10	6.48766	7.00423e-05	3.14783e-06
Q92609	TBC1D5	1	FALSE	FALSE	1	FALSE	FALSE	FALSE	FALSE	FALSE	FALSE	13427.9	23902.9	22767.5	FALSE	FALSE	FALSE	FALSE	FALSE	FALSE	171101	171687	134860	7.94776	0.993156	4	17.0062	7.01087e-05	3.14879e-06
Q9UL33	TRAPPC2L	1	1	FALSE	FALSE	2697.49	3146.96	3402.41	FALSE	FALSE	FALSE	FALSE	FALSE	FALSE	15433.1	15609.5	24141	FALSE	FALSE	FALSE	FALSE	FALSE	FALSE	5.96781	0.993145	4	16.9928	7.03291e-05	3.15667e-06
Q04206	RELA	1	FALSE	FALSE	1	FALSE	FALSE	FALSE	FALSE	FALSE	FALSE	4303.33	4633.75	10518.7	FALSE	FALSE	FALSE	FALSE	FALSE	FALSE	55068.2	53810.2	44486.6	7.88274	0.993111	4	16.9511	7.10155e-05	3.18543e-06
Q7Z4L5	TTC21B	1	FALSE	FALSE	4	FALSE	FALSE	FALSE	FALSE	FALSE	FALSE	21201.9	36878.1	38402	FALSE	FALSE	FALSE	FALSE	FALSE	FALSE	593700	617692	469334	17.4201	0.993084	4	16.9172	7.15791e-05	3.20865e-06
P24534	EEF1B2	3	3	2	3	39012.2	44367.3	52938.7	16277.1	12658.5	19119.9	31208	53127.5	58946	57954.2	55160.1	101485	116226	139814	144802	404172	394513	313828	5.2737	0.797983	16	5.29622	7.23757e-05	3.24229e-06
Q1KMD3	HNRNPUL2	1	FALSE	FALSE	3	FALSE	FALSE	FALSE	FALSE	FALSE	FALSE	9234.82	17029.9	25345.1	FALSE	FALSE	FALSE	FALSE	FALSE	FALSE	117588	121100	102812	6.61696	0.993036	4	16.8579	7.25796e-05	3.24934e-06
O94768	STK17B	1	FALSE	1	FALSE	FALSE	FALSE	FALSE	8861.95	10049.7	7948.06	FALSE	FALSE	FALSE	FALSE	FALSE	FALSE	115678	151474	143663	FALSE	FALSE	FALSE	15.2949	0.993007	4	16.8225	7.31851e-05	3.27436e-06
Q9BZH6	WDR11	1	FALSE	FALSE	1	FALSE	FALSE	FALSE	FALSE	FALSE	FALSE	5606.83	7628.13	9934.75	FALSE	FALSE	FALSE	FALSE	FALSE	FALSE	95146.4	105092	83766.5	12.2576	0.993002	4	16.8167	7.32855e-05	3.27675e-06
Q8N9N2	ASCC1	1	FALSE	FALSE	1	FALSE	FALSE	FALSE	FALSE	FALSE	FALSE	6374.71	9860.25	8802.2	FALSE	FALSE	FALSE	FALSE	FALSE	FALSE	128583	125920	96236.4	14.0088	0.99297	4	16.7784	7.39485e-05	3.30428e-06
Q9H0C8	ILKAP	1	4	FALSE	FALSE	5706.28	6027.57	5672.82	FALSE	FALSE	FALSE	FALSE	FALSE	FALSE	39995.5	45569.8	65143.4	FALSE	FALSE	FALSE	FALSE	FALSE	FALSE	8.65811	0.992965	4	16.772	7.40615e-05	3.30722e-06
P18440	NAT1	1	4	FALSE	FALSE	2100.3	3529.33	1687.82	FALSE	FALSE	FALSE	FALSE	FALSE	FALSE	21803	25620.7	33789.5	FALSE	FALSE	FALSE	FALSE	FALSE	FALSE	11.0986	0.992962	4	16.7678	7.4134e-05	3.30835e-06
Q9ULJ7	ANKRD50	1	FALSE	FALSE	1	FALSE	FALSE	FALSE	FALSE	FALSE	FALSE	5656.31	11340.3	16271.5	FALSE	FALSE	FALSE	FALSE	FALSE	FALSE	75651.6	72593.3	62138.1	6.32387	0.992943	4	16.7452	7.45299e-05	3.32389e-06
O43402	EMC8	1	2	FALSE	FALSE	3001.79	4522.35	4275.92	FALSE	FALSE	FALSE	FALSE	FALSE	FALSE	19732.6	22336.2	30739.4	FALSE	FALSE	FALSE	FALSE	FALSE	FALSE	6.17017	0.992936	4	16.7365	7.46838e-05	3.32864e-06
Q9H7X3	ZNF696	2	FALSE	1	1	FALSE	FALSE	FALSE	3093.55	3153.79	2158.56	0	2007.86	1610.79	FALSE	FALSE	FALSE	26589	31522.6	31846.1	16261.7	20352.3	13638.1	11.6603	0.915601	9	6.83134	7.63149e-05	3.39917e-06
Q9H840	GEMIN7	1	FALSE	FALSE	1	FALSE	FALSE	FALSE	FALSE	FALSE	FALSE	5420.54	9645.37	11897.3	FALSE	FALSE	FALSE	FALSE	FALSE	FALSE	54090.9	55487.2	46101.8	5.77378	0.992838	4	16.6214	7.67498e-05	3.41474e-06
Q9NSI2	FAM207A	1	1	FALSE	FALSE	448.385	609.247	487.087	FALSE	FALSE	FALSE	FALSE	FALSE	FALSE	5142.27	4537.34	5836.12	FALSE	FALSE	FALSE	FALSE	FALSE	FALSE	10.0444	0.992838	4	16.6207	7.6762e-05	3.41474e-06
Q14457	BECN1	1	1	FALSE	FALSE	1369.81	1696.76	1449.54	FALSE	FALSE	FALSE	FALSE	FALSE	FALSE	5583.85	5561.26	8407.11	FALSE	FALSE	FALSE	FALSE	FALSE	FALSE	4.32944	0.992835	4	16.6179	7.68134e-05	3.41485e-06
P00750	PLAT	1	FALSE	FALSE	1	FALSE	FALSE	FALSE	FALSE	FALSE	FALSE	3433.98	6577.07	6024.52	FALSE	FALSE	FALSE	FALSE	FALSE	FALSE	83437.5	71180.3	60325.7	13.4042	0.992792	4	16.5677	7.77372e-05	3.45373e-06
O75147	OBSL1	2	FALSE	1	2	FALSE	FALSE	FALSE	10211.4	11668.4	9457.47	37246.9	59791.1	67005.2	FALSE	FALSE	FALSE	387387	455101	521397	255989	237181	199948	10.5282	0.896338	10	6.39297	7.9033e-05	3.50907e-06
P49757	NUMB	3	2	1	1	1657.19	2453.34	2344.65	4203.99	4085.24	4011.5	4483.16	6666.09	8884.16	15482.6	15377.1	21829.9	50399.6	65151.4	66814.4	221524	241036	153509	21.9422	0.795512	16	5.25144	7.91018e-05	3.5099e-06
Q9UHF7	TRPS1	1	FALSE	1	FALSE	FALSE	FALSE	FALSE	25760.6	24118.2	23629.2	FALSE	FALSE	FALSE	FALSE	FALSE	FALSE	307451	395123	372381	FALSE	FALSE	FALSE	14.6236	0.992707	4	16.4695	7.95852e-05	3.52911e-06
P10253	GAA	1	1	FALSE	FALSE	791.535	1619.13	1662.21	FALSE	FALSE	FALSE	FALSE	FALSE	FALSE	10421.4	11225.8	16985	FALSE	FALSE	FALSE	FALSE	FALSE	FALSE	9.48527	0.992675	4	16.4335	8.02764e-05	3.55649e-06
Q15370	ELOB	1	FALSE	3	FALSE	FALSE	FALSE	FALSE	47320.6	52857.1	50595.3	FALSE	FALSE	FALSE	FALSE	FALSE	FALSE	410885	515866	487112	FALSE	FALSE	FALSE	9.37742	0.992673	4	16.4304	8.03363e-05	3.55649e-06
O75794	CDC123	3	6	1	2	1473.13	2497.08	2635.83	0	0	2910.79	4878.71	5675.87	7174.59	43893.3	47347.2	59532.3	62667.9	83669.7	87211.1	177060	218604	179054	35.1993	0.826096	14	5.48502	8.0355e-05	3.55649e-06
Q6W2J9	BCOR	1	FALSE	1	FALSE	FALSE	FALSE	FALSE	3313.5	5196.95	0	FALSE	FALSE	FALSE	FALSE	FALSE	FALSE	142942	159937	173804	FALSE	FALSE	FALSE	56.0116	0.998346	3	30.0748	8.07489e-05	3.57166e-06
O94966	USP19	3	2	3	3	0	0	357.517	19349.8	14964.4	13881.2	0	2293.6	1613.67	3076.08	2907.09	3533.74	265946	318704	367666	105016	101673	87462.8	23.9417	0.842247	13	5.63311	8.15776e-05	3.60408e-06
P13196	ALAS1	1	FALSE	FALSE	3	FALSE	FALSE	FALSE	FALSE	FALSE	FALSE	21471.8	22320.3	37529.3	FALSE	FALSE	FALSE	FALSE	FALSE	FALSE	970841	869043	685134	31.0498	0.992616	4	16.3664	8.15849e-05	3.60408e-06
P58557	YBEY	1	2	FALSE	FALSE	428.612	630.171	820.121	FALSE	FALSE	FALSE	FALSE	FALSE	FALSE	13838.4	14040.2	16768.8	FALSE	FALSE	FALSE	FALSE	FALSE	FALSE	23.7625	0.992607	4	16.3568	8.17743e-05	3.60992e-06
Q04760	GLO1	2	6	2	FALSE	34677.9	32455.7	33210.8	19571.7	23066.1	18107	FALSE	FALSE	FALSE	60886.7	77109.6	113010	132960	171559	181860	FALSE	FALSE	FALSE	4.5775	0.895589	10	6.36597	8.18204e-05	3.60992e-06
Q16527	CSRP2	2	11	1	FALSE	18417.4	20867	22561.2	17287.8	19755.1	11421.3	FALSE	FALSE	FALSE	76527.2	95233	114770	149952	205693	213740	FALSE	FALSE	FALSE	7.75919	0.895232	10	6.35316	8.31792e-05	3.66756e-06
Q13045	FLII	1	1	FALSE	FALSE	610.277	742.708	1000.43	FALSE	FALSE	FALSE	FALSE	FALSE	FALSE	3439.74	3163.4	4962.33	FALSE	FALSE	FALSE	FALSE	FALSE	FALSE	4.91435	0.992492	4	16.2293	8.43411e-05	3.71645e-06
Q8IXM6	NRM	1	1	FALSE	FALSE	2190.31	2779.31	2721.11	FALSE	FALSE	FALSE	FALSE	FALSE	FALSE	9198.68	10177	14047.2	FALSE	FALSE	FALSE	FALSE	FALSE	FALSE	4.34587	0.99248	4	16.2159	8.46161e-05	3.72622e-06
Q9UI95	MAD2L2	3	1	1	1	1149.98	960.365	1163.85	12925.8	6454.38	6902.48	11331.2	13034.2	148076	14529.2	12831.7	20592.8	121092	157451	149844	88393.3	189985	64797	4.05704	0.793465	16	5.21488	8.50701e-05	3.74386e-06
Q9UK73	FEM1B	1	FALSE	1	FALSE	FALSE	FALSE	FALSE	11859.8	12546.5	10083.8	FALSE	FALSE	FALSE	FALSE	FALSE	FALSE	58187.5	73122.5	69374.3	FALSE	FALSE	FALSE	5.8186	0.992378	4	16.1055	8.69311e-05	3.82336e-06
O43264	ZW10	2	FALSE	3	3	FALSE	FALSE	FALSE	19680.2	21103.2	21726.9	16571.7	17287.8	23127.1	FALSE	FALSE	FALSE	210920	279184	286057	544715	531846	401534	18.8646	0.89405	10	6.31126	8.77961e-05	3.85897e-06
Q14195	DPYSL3	3	4	1	3	4018.06	4871.2	4441.76	6563.33	7448.52	8128.81	18227.1	25433.2	36096.3	27748	31124.5	41515.3	113856	126368	130948	480971	466822	363695	15.4741	0.792128	16	5.19125	8.91721e-05	3.91699e-06
A5PLN9	TRAPPC13	1	2	FALSE	FALSE	1716.6	1696.77	1917.51	FALSE	FALSE	FALSE	FALSE	FALSE	FALSE	7189.6	8388.89	10172	FALSE	FALSE	FALSE	FALSE	FALSE	FALSE	4.83044	0.99223	4	15.9498	9.03294e-05	3.96534e-06
Q6NSI3	FAM53A	1	FALSE	FALSE	1	FALSE	FALSE	FALSE	FALSE	FALSE	FALSE	4073.77	5574.32	7987.58	FALSE	FALSE	FALSE	FALSE	FALSE	FALSE	114519	116326	87082.4	18.0276	0.992224	4	15.9442	9.0455e-05	3.96836e-06
P23381	WARS1	3	1	1	1	1518.13	1587.45	1861.93	30373.4	52386.2	29411	20299.1	19917.2	29555.6	7662.87	10335.4	13276.4	218353	263545	287865	65293.5	78404.6	70611.7	5.43228	0.791519	16	5.18056	9.10945e-05	3.99392e-06
Q96AX1	VPS33A	1	FALSE	1	FALSE	FALSE	FALSE	FALSE	15528.6	13973.6	18563.7	FALSE	FALSE	FALSE	FALSE	FALSE	FALSE	148317	210590	207120	FALSE	FALSE	FALSE	11.7761	0.992112	4	15.829	9.3082e-05	4.0785e-06
Q00587	CDC42EP1	3	9	6	3	12753.3	13998.3	15649.4	377437	426390	300023	17537.6	30443.6	38162.7	100595	104150	136084	1.8496e+06	2.33337e+06	2.21826e+06	632186	671941	459547	6.90179	0.790596	16	5.16444	9.40741e-05	4.11939e-06
Q96RF0	SNX18	1	FALSE	1	FALSE	FALSE	FALSE	FALSE	9720.6	13813.2	11698.6	FALSE	FALSE	FALSE	FALSE	FALSE	FALSE	258995	342839	320463	FALSE	FALSE	FALSE	26.1775	0.992053	4	15.7696	9.44741e-05	4.13432e-06
A8MW95	BECN2	1	FALSE	FALSE	1	FALSE	FALSE	FALSE	FALSE	FALSE	FALSE	4828.48	5779.6	8775.07	FALSE	FALSE	FALSE	FALSE	FALSE	FALSE	80501	85516.8	65115.9	11.9245	0.992019	4	15.7353	9.52907e-05	4.16396e-06
P13861	PRKAR2A	2	FALSE	1	3	FALSE	FALSE	FALSE	20641.1	19461.6	18102.7	17056	27779.9	25741	FALSE	FALSE	FALSE	114961	129975	137591	259072	243616	197793	8.40961	0.892218	10	6.2476	9.53497e-05	4.16396e-06
Q09666	AHNAK	1	FALSE	2	FALSE	FALSE	FALSE	FALSE	41659.8	34513.9	34435.6	FALSE	FALSE	FALSE	FALSE	FALSE	FALSE	88241.1	111065	113725	FALSE	FALSE	FALSE	2.83006	0.992015	4	15.7315	9.53815e-05	4.16396e-06
P17174	GOT1	1	FALSE	FALSE	2	FALSE	FALSE	FALSE	FALSE	FALSE	FALSE	2151.6	2068.6	4098.63	FALSE	FALSE	FALSE	FALSE	FALSE	FALSE	59626.7	57901.1	43596.3	19.3686	0.992015	4	15.7311	9.53895e-05	4.16396e-06
P67775	PPP2CA	1	FALSE	FALSE	3	FALSE	FALSE	FALSE	FALSE	FALSE	FALSE	19522	31635.8	40865.4	FALSE	FALSE	FALSE	FALSE	FALSE	FALSE	427261	401795	310600	12.3845	0.991936	4	15.6531	9.72797e-05	4.24383e-06
O00231	PSMD11	1	1	FALSE	FALSE	3770.2	4614.13	4494.48	FALSE	FALSE	FALSE	FALSE	FALSE	FALSE	9383.94	9040.73	12448.9	FALSE	FALSE	FALSE	FALSE	FALSE	FALSE	2.39724	0.991933	4	15.6503	9.7349e-05	4.24421e-06
P51148	RAB5C	1	FALSE	FALSE	2	FALSE	FALSE	FALSE	FALSE	FALSE	FALSE	13840	17819.8	16241	FALSE	FALSE	FALSE	FALSE	FALSE	FALSE	215049	243996	222396	14.2261	0.991881	4	15.599	9.86187e-05	4.29688e-06
P19338	NCL	3	8	23	13	25810.6	43489.6	41882.3	1.66541e+06	1.49012e+06	1.72103e+06	501828	805210	962602	37352.3	53624.8	309432	3.42403e+06	4.95398e+06	4.65939e+06	1.90808e+06	1.91905e+06	1.58159e+06	2.59688	0.789074	16	5.13805	9.91723e-05	4.31831e-06
Q86YV9	HPS6	1	2	FALSE	FALSE	1719.04	2770.67	2192.15	FALSE	FALSE	FALSE	FALSE	FALSE	FALSE	13716.4	15364.5	18039	FALSE	FALSE	FALSE	FALSE	FALSE	FALSE	7.05192	0.991836	4	15.5562	9.96942e-05	4.33834e-06
Q8IUX1	TMEM126B	1	FALSE	FALSE	1	FALSE	FALSE	FALSE	FALSE	FALSE	FALSE	6327.31	6537.8	8971.88	FALSE	FALSE	FALSE	FALSE	FALSE	FALSE	184290	178334	133282	22.7094	0.991821	4	15.5413	0.00010007	4.34958e-06
P04080	CSTB	2	FALSE	1	1	FALSE	FALSE	FALSE	4851.77	4994.53	5697.33	1904.24	3434.25	5007.74	FALSE	FALSE	FALSE	38150.5	43073.9	47426.9	31546.7	21641.4	14699.7	7.59135	0.891129	10	6.21046	0.000100077	4.34958e-06
Q8N1G2	CMTR1	1	FALSE	FALSE	1	FALSE	FALSE	FALSE	FALSE	FALSE	FALSE	2514.15	3306.27	5024.8	FALSE	FALSE	FALSE	FALSE	FALSE	FALSE	51950.8	58262.3	45758.8	14.3816	0.991791	4	15.5124	0.00010081	4.37871e-06
Q9NTX7	RNF146	1	1	FALSE	FALSE	711.601	993.988	1009.52	FALSE	FALSE	FALSE	FALSE	FALSE	FALSE	3252.96	3628.47	4293.33	FALSE	FALSE	FALSE	FALSE	FALSE	FALSE	4.11577	0.991785	4	15.5064	0.000100964	4.38267e-06
Q96RR4	CAMKK2	1	FALSE	FALSE	2	FALSE	FALSE	FALSE	FALSE	FALSE	FALSE	22493.4	28487	44246	FALSE	FALSE	FALSE	FALSE	FALSE	FALSE	305277	297809	230717	8.756	0.991769	4	15.4918	0.000101337	4.39618e-06
Q96KA5	CLPTM1L	1	1	FALSE	FALSE	308.343	728.024	689.497	FALSE	FALSE	FALSE	FALSE	FALSE	FALSE	4883.65	5371.57	8133.45	FALSE	FALSE	FALSE	FALSE	FALSE	FALSE	10.6548	0.991725	4	15.45	0.000102424	4.44056e-06
Q9H974	QTRT2	3	3	2	4	1678.36	2066.32	2473.5	15085.2	19881.8	21925.9	45801.8	44261.5	49965.2	28423.3	26375.8	42841.4	64997.4	83896.9	94149.7	254223	265825	211292	5.27728	0.787952	16	5.11877	0.000103075	4.46521e-06
Q7Z460	CLASP1	1	FALSE	FALSE	3	FALSE	FALSE	FALSE	FALSE	FALSE	FALSE	15196.6	28529.6	26595.9	FALSE	FALSE	FALSE	FALSE	FALSE	FALSE	329376	326565	245869	12.824	0.991697	4	15.4235	0.00010312	4.46521e-06
P04745	AMY1A	1	2	FALSE	FALSE	637.718	987.423	846.282	FALSE	FALSE	FALSE	FALSE	FALSE	FALSE	3119.29	3315.7	3877.38	FALSE	FALSE	FALSE	FALSE	FALSE	FALSE	4.17264	0.991672	4	15.3999	0.000103746	4.48954e-06
P30520	ADSS2	1	FALSE	FALSE	1	FALSE	FALSE	FALSE	FALSE	FALSE	FALSE	3241.25	3565.41	4639.69	FALSE	FALSE	FALSE	FALSE	FALSE	FALSE	67976.4	57345	48024.5	15.1442	0.991637	4	15.3673	0.000104618	4.52445e-06
Q15365	PCBP1	3	8	12	7	3506.9	4523.8	4966.91	17684.9	22528	16602	47630.2	77524.4	95806.5	61023.8	62780.6	95640	321605	398459	436632	1.60286e+06	1.5269e+06	1.33625e+06	20.0917	0.787363	16	5.10869	0.000105177	4.54585e-06
Q9C0E2	XPO4	2	FALSE	2	2	FALSE	FALSE	FALSE	9669.64	8768.71	8539.51	5799.62	3333.29	6022.87	FALSE	FALSE	FALSE	311831	379866	391902	171027	197366	134484	37.6534	0.889717	10	6.1631	0.000106476	4.59913e-06
Q9BYD3	MRPL4	2	FALSE	2	1	FALSE	FALSE	FALSE	21274.5	26585	21472.5	4929.42	6539.63	9586.31	FALSE	FALSE	FALSE	79202.4	105525	102248	68337.9	54593.2	41991.8	4.99958	0.889649	10	6.16084	0.000106792	4.60992e-06
Q96SQ9	CYP2S1	1	FALSE	FALSE	1	FALSE	FALSE	FALSE	FALSE	FALSE	FALSE	7630.36	11665.9	14126.2	FALSE	FALSE	FALSE	FALSE	FALSE	FALSE	185449	191109	142029	15.5162	0.991499	4	15.2402	0.000108099	4.66351e-06
Q16670	ZSCAN26	1	1	FALSE	FALSE	271.961	259.725	297.38	FALSE	FALSE	FALSE	FALSE	FALSE	FALSE	2230.51	1725.28	2965.26	FALSE	FALSE	FALSE	FALSE	FALSE	FALSE	8.34801	0.991482	4	15.2252	0.00010852	4.67703e-06
P28482	MAPK1	3	1	2	1	821.098	1546.42	1257.14	30753.7	28203.2	20048.8	26278.4	48368.3	57207.5	2839.65	2631.18	3851.83	236010	275707	312959	1.30823e+06	966440	846383	18.4398	0.78644	16	5.09297	0.000108547	4.67703e-06
Q9NXB0	MKS1	1	2	FALSE	FALSE	543.037	530.283	662.067	FALSE	FALSE	FALSE	FALSE	FALSE	FALSE	8748.67	10776	13730.4	FALSE	FALSE	FALSE	FALSE	FALSE	FALSE	19.1629	0.991458	4	15.2031	0.000109145	4.69991e-06
Q96G23	CERS2	1	4	FALSE	FALSE	4409.76	5146.49	6075.65	FALSE	FALSE	FALSE	FALSE	FALSE	FALSE	35940.1	43257.5	57431.9	FALSE	FALSE	FALSE	FALSE	FALSE	FALSE	8.74043	0.991453	4	15.1987	0.000109267	4.70229e-06
P52594	AGFG1	1	FALSE	FALSE	1	FALSE	FALSE	FALSE	FALSE	FALSE	FALSE	4889.05	8365.5	11630.9	FALSE	FALSE	FALSE	FALSE	FALSE	FALSE	55195.4	52922.4	43297.2	6.08449	0.99144	4	15.187	0.000109601	4.71374e-06
Q15468	STIL	2	FALSE	1	1	FALSE	FALSE	FALSE	10993.3	10231.1	15685.7	8086.23	12093.1	16619.7	FALSE	FALSE	FALSE	66499.1	92179.4	88752.9	51284.2	52728.8	32453.7	5.20829	0.888583	10	6.12568	0.000111843	4.80723e-06
O95067	CCNB2	1	FALSE	1	FALSE	FALSE	FALSE	FALSE	6281.34	7912.17	7018.25	FALSE	FALSE	FALSE	FALSE	FALSE	FALSE	96058.7	127056	117992	FALSE	FALSE	FALSE	16.081	0.991347	4	15.1041	0.000111992	4.81066e-06
P85298	ARHGAP8	1	FALSE	FALSE	1	FALSE	FALSE	FALSE	FALSE	FALSE	FALSE	7309.4	10741.6	13235.4	FALSE	FALSE	FALSE	FALSE	FALSE	FALSE	236335	240687	177013	20.9048	0.99127	4	15.0368	0.000113982	4.89313e-06
Q13472	TOP3A	2	1	FALSE	1	390.184	527.684	687.559	FALSE	FALSE	FALSE	0	0	0	4725.14	6300.72	7112.01	FALSE	FALSE	FALSE	20652.8	25959.2	16799	50.7958	0.945832	7	7.70793	0.000115491	4.95487e-06
Q9H4A3	WNK1	1	FALSE	FALSE	1	FALSE	FALSE	FALSE	FALSE	FALSE	FALSE	17092.7	26502.9	30996	FALSE	FALSE	FALSE	FALSE	FALSE	FALSE	146594	141374	113577	5.38324	0.991205	4	14.98	0.000115695	4.95934e-06
P17980	PSMC3	2	6	FALSE	1	25666	24388.1	31409.5	FALSE	FALSE	FALSE	8508.5	12267.5	15636.3	60248.6	63701.5	100065	FALSE	FALSE	FALSE	144642	178181	132446	5.7627	0.887787	10	6.09972	0.000115736	4.95934e-06
Q8TF09	DYNLRB2	1	FALSE	FALSE	1	FALSE	FALSE	FALSE	FALSE	FALSE	FALSE	2617.94	6798.58	6654.35	FALSE	FALSE	FALSE	FALSE	FALSE	FALSE	84333.4	87368.1	65100.8	14.7349	0.991187	4	14.9645	0.000116167	4.97263e-06
P51795	CLCN5	1	FALSE	FALSE	2	FALSE	FALSE	FALSE	FALSE	FALSE	FALSE	2677.54	3992.62	10152.7	FALSE	FALSE	FALSE	FALSE	FALSE	FALSE	159166	172594	128478	27.3579	0.991186	4	14.9638	0.000116189	4.97263e-06
Q5BKZ1	ZNF326	3	1	3	1	492.819	557.574	411.122	31452.8	25652.4	26056.3	6539.75	7809.27	14506.8	2260.39	2156.29	2845.71	167449	195038	202441	47223.7	57223.9	38511.7	6.30205	0.783883	16	5.0499	0.000118354	5.06221e-06
Q9H2C2	ARV1	2	FALSE	1	1	FALSE	FALSE	FALSE	14347.6	15401.4	14369.4	4974.68	5716.96	7702.5	FALSE	FALSE	FALSE	238748	316501	320622	143332	162270	107094	20.6129	0.887243	10	6.08214	0.000118457	5.06351e-06
O60826	CCDC22	1	FALSE	FALSE	1	FALSE	FALSE	FALSE	FALSE	FALSE	FALSE	6017.06	7957.75	10888	FALSE	FALSE	FALSE	FALSE	FALSE	FALSE	50078.1	44652.4	37987.2	5.338	0.991089	4	14.8812	0.00011875	5.07295e-06
Q9H4H8	FAM83D	1	1	FALSE	FALSE	989.922	1224.29	1111.06	FALSE	FALSE	FALSE	FALSE	FALSE	FALSE	5506.36	6615.46	8238.42	FALSE	FALSE	FALSE	FALSE	FALSE	FALSE	6.12289	0.991078	4	14.8721	0.000119038	5.08212e-06
P27544	CERS1	3	1	1	2	2077.81	2811.61	3559.49	11903.1	9182.06	13045	22969.3	41774	49703	43712.9	53308.8	63739.7	131950	175436	207100	688199	710209	519450	16.5139	0.783241	16	5.03921	0.000120927	5.15966e-06
Q15006	EMC2	1	2	FALSE	FALSE	2765.18	3625.54	3496.92	FALSE	FALSE	FALSE	FALSE	FALSE	FALSE	15138.4	17027.9	24471.5	FALSE	FALSE	FALSE	FALSE	FALSE	FALSE	5.72815	0.990944	4	14.7598	0.000122647	5.22982e-06
Q9BXP5	SRRT	1	2	FALSE	FALSE	2668.78	3514.52	4057.83	FALSE	FALSE	FALSE	FALSE	FALSE	FALSE	22647.9	23456.6	37390.8	FALSE	FALSE	FALSE	FALSE	FALSE	FALSE	8.15294	0.99093	4	14.7483	0.000123022	5.24265e-06
Q92890	UFD1	1	2	FALSE	FALSE	1425.95	2067.09	2013.31	FALSE	FALSE	FALSE	FALSE	FALSE	FALSE	22142.2	25515.7	29724.6	FALSE	FALSE	FALSE	FALSE	FALSE	FALSE	14.0533	0.990918	4	14.7386	0.000123342	5.25309e-06
Q06203	PPAT	1	3	FALSE	FALSE	808.171	1103.31	1155.47	FALSE	FALSE	FALSE	FALSE	FALSE	FALSE	6384.24	7621.78	10377.5	FALSE	FALSE	FALSE	FALSE	FALSE	FALSE	7.9504	0.990892	4	14.7172	0.000124052	5.28008e-06
Q8TCU4	ALMS1	1	FALSE	1	FALSE	FALSE	FALSE	FALSE	6153.97	3097.31	7467.74	FALSE	FALSE	FALSE	FALSE	FALSE	FALSE	69354.6	94886.8	88951.6	FALSE	FALSE	FALSE	15.144	0.990863	4	14.6936	0.000124837	5.31028e-06
P07339	CTSD	1	FALSE	FALSE	1	FALSE	FALSE	FALSE	FALSE	FALSE	FALSE	6163.63	10266.2	13310.8	FALSE	FALSE	FALSE	FALSE	FALSE	FALSE	64158.6	59692.2	49028.9	5.81291	0.99086	4	14.691	0.000124924	5.31076e-06
Q13620	CUL4B	2	FALSE	4	4	FALSE	FALSE	FALSE	39849.1	25036.9	36358	10699.8	27486.1	28429.4	FALSE	FALSE	FALSE	583970	741638	745305	368341	338318	258768	18.0886	0.885932	10	6.04026	0.000125218	5.32e-06
Q86T82	USP37	1	FALSE	FALSE	1	FALSE	FALSE	FALSE	FALSE	FALSE	FALSE	4955.94	6347.61	9517.11	FALSE	FALSE	FALSE	FALSE	FALSE	FALSE	78151.6	69767.2	55795	9.78421	0.9908	4	14.6421	0.000126575	5.3744e-06
P63208	SKP1	1	2	FALSE	FALSE	5710.57	7222.17	7903.42	FALSE	FALSE	FALSE	FALSE	FALSE	FALSE	28010.3	24955.3	40428.8	FALSE	FALSE	FALSE	FALSE	FALSE	FALSE	4.48232	0.990761	4	14.6106	0.000127654	5.41693e-06
Q9BW60	ELOVL1	1	FALSE	FALSE	1	FALSE	FALSE	FALSE	FALSE	FALSE	FALSE	3689.47	6509.89	7777.29	FALSE	FALSE	FALSE	FALSE	FALSE	FALSE	254449	262502	189955	39.3236	0.990751	4	14.6032	0.00012791	5.4245e-06
P00367	GLUD1	2	FALSE	15	11	FALSE	FALSE	FALSE	140972	142455	153146	41664.8	66619.8	80842.4	FALSE	FALSE	FALSE	3.38836e+06	4.84271e+06	5.08753e+06	2.15857e+06	2.35216e+06	1.64069e+06	31.1172	0.885367	10	6.02242	0.000128222	5.43442e-06
O60583	CCNT2	1	1	FALSE	FALSE	579.926	544.28	682.179	FALSE	FALSE	FALSE	FALSE	FALSE	FALSE	3055.42	3218.04	3660.61	FALSE	FALSE	FALSE	FALSE	FALSE	FALSE	5.49942	0.990723	4	14.5803	0.000128704	5.45156e-06
Q7L590	MCM10	1	FALSE	FALSE	2	FALSE	FALSE	FALSE	FALSE	FALSE	FALSE	9725.71	15865.1	22877.9	FALSE	FALSE	FALSE	FALSE	FALSE	FALSE	280516	271099	202322	15.5551	0.990716	4	14.5748	0.000128895	5.45636e-06
Q8N357	SLC35F6	1	FALSE	FALSE	2	FALSE	FALSE	FALSE	FALSE	FALSE	FALSE	6319.97	13908	14164.9	FALSE	FALSE	FALSE	FALSE	FALSE	FALSE	664278	695759	502196	54.146	0.990689	4	14.5539	0.000129625	5.48395e-06
Q9UMR2	DDX19B	2	FALSE	14	12	FALSE	FALSE	FALSE	2752.38	3833.4	3182.34	3796.65	6753.48	9312.35	FALSE	FALSE	FALSE	66815	87229	90183.9	41257.4	42511.8	32980.8	12.1826	0.885048	10	6.01238	0.000129947	5.49138e-06
Q96D53	COQ8B	2	FALSE	3	3	FALSE	FALSE	FALSE	4603.02	5316.5	6412.83	15256.2	28426.5	36065.2	FALSE	FALSE	FALSE	210446	257046	272213	551360	506549	429647	23.1813	0.885046	10	6.01232	0.000129958	5.49138e-06
Q9BTF0	THUMPD2	1	1	FALSE	FALSE	2568.02	3503.52	3677.2	FALSE	FALSE	FALSE	FALSE	FALSE	FALSE	7838.96	8151.93	9877.59	FALSE	FALSE	FALSE	FALSE	FALSE	FALSE	2.65352	0.990674	4	14.5414	0.000130064	5.49255e-06
Q2TAL8	QRICH1	1	FALSE	FALSE	2	FALSE	FALSE	FALSE	FALSE	FALSE	FALSE	4598.5	8176.61	10814.7	FALSE	FALSE	FALSE	FALSE	FALSE	FALSE	71007.3	72818.2	55597.8	8.45377	0.990668	4	14.5367	0.00013023	5.49625e-06
Q15014	MORF4L2	1	3	FALSE	FALSE	13712.3	13121.3	14035.1	FALSE	FALSE	FALSE	FALSE	FALSE	FALSE	27325.4	27115.4	37433.8	FALSE	FALSE	FALSE	FALSE	FALSE	FALSE	2.24804	0.990652	4	14.5243	0.000130669	5.51144e-06
Q9NQW6	ANLN	1	FALSE	FALSE	1	FALSE	FALSE	FALSE	FALSE	FALSE	FALSE	4204.42	6822.71	10213.9	FALSE	FALSE	FALSE	FALSE	FALSE	FALSE	56827.8	58245.2	45166	7.54384	0.99057	4	14.4602	0.000132964	5.60487e-06
Q17RY0	CPEB4	1	FALSE	2	FALSE	FALSE	FALSE	FALSE	11697.1	9196.21	11436.2	FALSE	FALSE	FALSE	FALSE	FALSE	FALSE	74621.9	102622	96706.6	FALSE	FALSE	FALSE	8.47371	0.990552	4	14.4462	0.000133472	5.62288e-06
O95057	DIRAS1	1	FALSE	1	FALSE	FALSE	FALSE	FALSE	1766.34	2765.15	0	FALSE	FALSE	FALSE	FALSE	FALSE	FALSE	33405.6	41336.9	43270.4	FALSE	FALSE	FALSE	26.0428	0.997683	3	25.4011	0.000133811	5.6338e-06
Q68CZ2	TNS3	1	FALSE	FALSE	2	FALSE	FALSE	FALSE	FALSE	FALSE	FALSE	15902.5	20439.7	32140.6	FALSE	FALSE	FALSE	FALSE	FALSE	FALSE	178033	176166	136403	7.16387	0.990495	4	14.4017	0.000135102	5.68326e-06
C9JLW8	MCRIP1	1	2	FALSE	FALSE	218.238	535.399	525.118	FALSE	FALSE	FALSE	FALSE	FALSE	FALSE	2760.77	3276.93	4337.75	FALSE	FALSE	FALSE	FALSE	FALSE	FALSE	8.11371	0.990493	4	14.4005	0.000135149	5.68326e-06
P68363	TUBA1B	2	FALSE	317	294	FALSE	FALSE	FALSE	1.70589e+06	1.4859e+06	1.67712e+06	497949	703424	1.00134e+06	FALSE	FALSE	FALSE	8.7541e+07	1.17954e+08	1.2232e+08	5.67751e+07	5.38538e+07	3.59829e+07	67.0888	0.884089	10	5.9825	0.00013523	5.68327e-06
Q01433	AMPD2	1	FALSE	FALSE	1	FALSE	FALSE	FALSE	FALSE	FALSE	FALSE	9745.81	10538.1	16053.4	FALSE	FALSE	FALSE	FALSE	FALSE	FALSE	143417	142767	106387	10.8035	0.990476	4	14.3878	0.000135618	5.69618e-06
Q9Y3A6	TMED5	1	1	FALSE	FALSE	1556.87	2674.66	2364.06	FALSE	FALSE	FALSE	FALSE	FALSE	FALSE	20839.3	25039.8	35316.3	FALSE	FALSE	FALSE	FALSE	FALSE	FALSE	12.3106	0.990472	4	14.3847	0.000135731	5.6975e-06
P38117	ETFB	1	4	FALSE	FALSE	2097.51	2740.08	2527.03	FALSE	FALSE	FALSE	FALSE	FALSE	FALSE	19869.3	21535.3	33902.3	FALSE	FALSE	FALSE	FALSE	FALSE	FALSE	10.2255	0.990463	4	14.3779	0.000135984	5.70469e-06
Q9Y2S6	TMA7	1	FALSE	2	FALSE	FALSE	FALSE	FALSE	84338.8	68597.8	84272.9	FALSE	FALSE	FALSE	FALSE	FALSE	FALSE	167407	203459	224918	FALSE	FALSE	FALSE	2.51164	0.990457	4	14.3727	0.000136181	5.70952e-06
Q9UDY2	TJP2	1	1	FALSE	FALSE	1767.33	2106.94	1951.7	FALSE	FALSE	FALSE	FALSE	FALSE	FALSE	4241.02	4485.41	5999.04	FALSE	FALSE	FALSE	FALSE	FALSE	FALSE	2.52755	0.990447	4	14.3653	0.000136455	5.71625e-06
O43306	ADCY6	1	1	FALSE	FALSE	357.29	417.079	490.92	FALSE	FALSE	FALSE	FALSE	FALSE	FALSE	3485.09	4304.12	5555.5	FALSE	FALSE	FALSE	FALSE	FALSE	FALSE	10.5468	0.990445	4	14.364	0.000136505	5.71625e-06
P78332	RBM6	1	2	FALSE	FALSE	743.654	981	912.11	FALSE	FALSE	FALSE	FALSE	FALSE	FALSE	2478.11	2346.37	3510.36	FALSE	FALSE	FALSE	FALSE	FALSE	FALSE	3.16101	0.990428	4	14.3506	0.000137006	5.73379e-06
Q13098	GPS1	2	FALSE	3	1	FALSE	FALSE	FALSE	5434.46	5068.54	6863.32	2163.29	3809.93	3591.1	FALSE	FALSE	FALSE	113833	147032	155231	63776.9	65689.7	60573.7	22.5073	0.883245	10	5.95648	0.000140021	5.85647e-06
P27824	CANX	2	2	1	FALSE	3147.99	3890.74	3973.54	6161.51	5771.97	8239.68	FALSE	FALSE	FALSE	15460.4	14646.5	50192.2	49865.3	70524	70937.6	FALSE	FALSE	FALSE	8.71003	0.883041	10	5.95023	0.000141198	5.90221e-06
Q53HC5	KLHL26	1	1	FALSE	FALSE	466.137	595.185	711.746	FALSE	FALSE	FALSE	FALSE	FALSE	FALSE	2841.73	2857.65	4527.11	FALSE	FALSE	FALSE	FALSE	FALSE	FALSE	5.76767	0.990226	4	14.1997	0.000142828	5.96608e-06
Q15814	TBCC	1	1	FALSE	FALSE	596.94	874.808	983.074	FALSE	FALSE	FALSE	FALSE	FALSE	FALSE	7338.87	7881.93	12575	FALSE	FALSE	FALSE	FALSE	FALSE	FALSE	11.3229	0.990223	4	14.1977	0.000142905	5.96608e-06
P62495	ETF1	1	FALSE	FALSE	1	FALSE	FALSE	FALSE	FALSE	FALSE	FALSE	3899.6	5446.21	8138	FALSE	FALSE	FALSE	FALSE	FALSE	FALSE	76271.9	65050.5	53736.7	11.1566	0.990221	4	14.1958	0.000142982	5.96608e-06
Q9BYD1	MRPL13	2	3	2	FALSE	3240.12	4431.4	4866.93	105269	67714.8	68480.4	FALSE	FALSE	FALSE	12639.7	14417.9	19936.1	130922	179930	189237	FALSE	FALSE	FALSE	2.15385	0.882541	10	5.93499	0.000144115	6.00975e-06
Q5MIZ7	PPP4R3B	2	FALSE	2	4	FALSE	FALSE	FALSE	12189.3	14294.4	11428.3	35734.9	48303.2	55551.7	FALSE	FALSE	FALSE	177208	233688	241673	423246	471601	341976	10.6444	0.882524	10	5.93445	0.000144218	6.01047e-06
Q12802	AKAP13	1	FALSE	FALSE	1	FALSE	FALSE	FALSE	FALSE	FALSE	FALSE	5710.74	11636.4	10975.9	FALSE	FALSE	FALSE	FALSE	FALSE	FALSE	52375.8	50646.6	41157.5	5.09056	0.990138	4	14.135	0.000145417	6.05683e-06
P35269	GTF2F1	2	FALSE	2	1	FALSE	FALSE	FALSE	14553.8	13800.1	16019.6	2651.74	6782.39	6149.14	FALSE	FALSE	FALSE	69104.4	95400.6	108315	50583.9	47666.6	41522.4	6.88152	0.882272	10	5.92681	0.000145706	6.06527e-06
Q96GW9	MARS2	1	2	FALSE	FALSE	764.093	1283.94	1172.1	FALSE	FALSE	FALSE	FALSE	FALSE	FALSE	11018.2	13665.3	16984.8	FALSE	FALSE	FALSE	FALSE	FALSE	FALSE	12.9399	0.990115	4	14.1186	0.000146083	6.07734e-06
Q92667	AKAP1	1	1	FALSE	FALSE	347.654	591.436	401.817	FALSE	FALSE	FALSE	FALSE	FALSE	FALSE	1862.42	1689.93	2687.19	FALSE	FALSE	FALSE	FALSE	FALSE	FALSE	4.65322	0.990109	4	14.114	0.000146269	6.08145e-06
O95433	AHSA1	3	15	17	17	6468.8	8321.16	10332.5	503379	541754	359454	152498	164902	207150	112607	125866	157839	1.18637e+07	1.53752e+07	1.67363e+07	3.33338e+06	3.0574e+06	2.28189e+06	27.1428	0.777371	16	4.9432	0.000146778	6.09898e-06
O75976	CPD	1	FALSE	1	FALSE	FALSE	FALSE	FALSE	10341.5	13527.1	13900.9	FALSE	FALSE	FALSE	FALSE	FALSE	FALSE	162604	228995	213405	FALSE	FALSE	FALSE	16.0183	0.990071	4	14.0867	0.000147387	6.12065e-06
Q9P0V3	SH3BP4	1	FALSE	FALSE	1	FALSE	FALSE	FALSE	FALSE	FALSE	FALSE	6692.1	11074.8	14374.4	FALSE	FALSE	FALSE	FALSE	FALSE	FALSE	156402	152533	113080	13.13	0.990044	4	14.0675	0.000148183	6.15008e-06
Q5SW79	CEP170	2	FALSE	3	4	FALSE	FALSE	FALSE	51222.5	45589.6	49049.3	73310.8	111119	155729	FALSE	FALSE	FALSE	331108	420174	439538	763709	806002	616069	6.94745	0.881783	10	5.91203	0.00014863	6.16497e-06
Q96EK7	FAM120B	2	FALSE	2	1	FALSE	FALSE	FALSE	27296.3	28719.5	24413.6	5162.05	10845.6	13411.1	FALSE	FALSE	FALSE	283620	333099	338272	159151	158758	129322	12.7651	0.881499	10	5.9035	0.000150346	6.23246e-06
O60476	MAN1A2	1	1	FALSE	FALSE	838.009	859.691	693.628	FALSE	FALSE	FALSE	FALSE	FALSE	FALSE	5085.56	6223.9	7555.23	FALSE	FALSE	FALSE	FALSE	FALSE	FALSE	7.88879	0.989945	4	13.9966	0.000151155	6.26228e-06
Q6P087	RPUSD3	2	FALSE	2	3	FALSE	FALSE	FALSE	13698.2	8550.78	13178.4	18797	33118.6	33793.8	FALSE	FALSE	FALSE	170998	209974	219380	445519	418640	313727	14.6796	0.881336	10	5.8986	0.000151342	6.26631e-06
P15121	AKR1B1	2	FALSE	2	3	FALSE	FALSE	FALSE	19681.4	18336.6	16476.3	22520.9	43291.9	48040.3	FALSE	FALSE	FALSE	137692	178697	188185	362801	326554	279300	8.75112	0.881281	10	5.89694	0.000151681	6.27664e-06
P49419	ALDH7A1	2	FALSE	1	2	FALSE	FALSE	FALSE	6732.36	6743.03	5367.04	6845.04	15267.9	18467.4	FALSE	FALSE	FALSE	92652	125702	119957	234223	251045	173811	16.7847	0.881234	10	5.89555	0.000151964	6.28465e-06
Q5MNZ6	WDR45B	1	FALSE	FALSE	1	FALSE	FALSE	FALSE	FALSE	FALSE	FALSE	9720.62	16505	27849.4	FALSE	FALSE	FALSE	FALSE	FALSE	FALSE	229046	260504	203133	12.8097	0.989836	4	13.9206	0.000154425	6.38266e-06
Q07820	MCL1	1	1	FALSE	FALSE	1579.35	2659.46	1845.27	FALSE	FALSE	FALSE	FALSE	FALSE	FALSE	10122.2	12132	15515.7	FALSE	FALSE	FALSE	FALSE	FALSE	FALSE	6.208	0.989829	4	13.9154	0.000154653	6.38695e-06
P0DP23	CALM1	1	FALSE	1	FALSE	FALSE	FALSE	FALSE	22089	26368.7	20939.1	FALSE	FALSE	FALSE	FALSE	FALSE	FALSE	134137	165489	152634	FALSE	FALSE	FALSE	6.51701	0.989827	4	13.9141	0.000154712	6.38695e-06
Q9HAU0	PLEKHA5	2	FALSE	1	2	FALSE	FALSE	FALSE	9168.63	9852.31	11500.1	10097	13365.1	16525	FALSE	FALSE	FALSE	63710.3	83957.7	85767.5	169538	158536	113105	9.56789	0.880717	10	5.88009	0.000155166	6.40193e-06
Q6ZNB6	NFXL1	1	2	FALSE	FALSE	365.947	314.275	558.604	FALSE	FALSE	FALSE	FALSE	FALSE	FALSE	5569.11	6837.83	8193.02	FALSE	FALSE	FALSE	FALSE	FALSE	FALSE	16.6286	0.989803	4	13.8977	0.000155431	6.4091e-06
Q8IY37	DHX37	3	1	2	2	285.072	283.328	529.228	24314.7	30645.1	24693.8	5995.03	10648	13081.3	1806.69	2020.39	2988.56	571122	774661	750459	146484	163553	108082	22.8211	0.775558	16	4.91422	0.000155649	6.41429e-06
Q7Z624	CAMKMT	1	1	FALSE	FALSE	310.476	241.506	275.659	FALSE	FALSE	FALSE	FALSE	FALSE	FALSE	2705.58	2921.48	3316.79	FALSE	FALSE	FALSE	FALSE	FALSE	FALSE	10.8064	0.989757	4	13.866	0.000156833	6.45928e-06
Q9UBF6	RNF7	1	2	FALSE	FALSE	869.23	1196.09	1297.89	FALSE	FALSE	FALSE	FALSE	FALSE	FALSE	15185.4	16759.1	19081.5	FALSE	FALSE	FALSE	FALSE	FALSE	FALSE	15.1718	0.989716	4	13.8379	0.000158087	6.50393e-06
Q53GA4	PHLDA2	1	FALSE	FALSE	1	FALSE	FALSE	FALSE	FALSE	FALSE	FALSE	2013.56	4027.76	2912.34	FALSE	FALSE	FALSE	FALSE	FALSE	FALSE	55642.4	50321.9	38413.4	16.125	0.989716	4	13.8376	0.000158103	6.50393e-06
Q8NEW0	SLC30A7	1	1	FALSE	FALSE	381.56	743.597	456.488	FALSE	FALSE	FALSE	FALSE	FALSE	FALSE	2684.52	2987.49	4331.98	FALSE	FALSE	FALSE	FALSE	FALSE	FALSE	6.32506	0.98968	4	13.8131	0.000159208	6.54553e-06
P00390	GSR	1	1	FALSE	FALSE	589.677	690.183	600.396	FALSE	FALSE	FALSE	FALSE	FALSE	FALSE	2693.35	2810.37	4358.09	FALSE	FALSE	FALSE	FALSE	FALSE	FALSE	5.24493	0.989666	4	13.8036	0.000159638	6.55937e-06
Q8N1G4	LRRC47	1	4	FALSE	FALSE	3238.18	4406.83	4198.88	FALSE	FALSE	FALSE	FALSE	FALSE	FALSE	26409	32710.2	42017.9	FALSE	FALSE	FALSE	FALSE	FALSE	FALSE	8.53919	0.989661	4	13.8004	0.000159783	6.56148e-06
P49643	PRIM2	1	FALSE	FALSE	1	FALSE	FALSE	FALSE	FALSE	FALSE	FALSE	0	11603.8	13303.6	FALSE	FALSE	FALSE	FALSE	FALSE	FALSE	268073	251556	211185	29.3413	0.997389	3	23.9233	0.000160059	6.56896e-06
Q05048	CSTF1	1	4	FALSE	FALSE	2553.87	3599.7	4159.53	FALSE	FALSE	FALSE	FALSE	FALSE	FALSE	14199.9	15757.3	22681.1	FALSE	FALSE	FALSE	FALSE	FALSE	FALSE	5.10401	0.989611	4	13.7663	0.000161346	6.61496e-06
E9PAV3	NACA	3	2	1	5	3576.32	4227.81	4452.23	14168.4	19399.9	14232.2	38301.1	166233	75934.3	29143.1	29588.9	46092.9	231235	253224	281577	1.02456e+06	1.05294e+06	956526	11.4672	0.774428	16	4.89632	0.000161404	6.61496e-06
O75348	ATP6V1G1	1	1	FALSE	FALSE	471.163	1025.52	800.939	FALSE	FALSE	FALSE	FALSE	FALSE	FALSE	4490.38	5230.4	7364.83	FALSE	FALSE	FALSE	FALSE	FALSE	FALSE	7.43621	0.989607	4	13.7637	0.000161464	6.61496e-06
Q68E01	INTS3	1	FALSE	FALSE	1	FALSE	FALSE	FALSE	FALSE	FALSE	FALSE	6105.35	7828.21	10451.5	FALSE	FALSE	FALSE	FALSE	FALSE	FALSE	122921	132005	96356.3	14.4056	0.989601	4	13.7595	0.000161657	6.61899e-06
Q9H334	FOXP1	1	FALSE	FALSE	1	FALSE	FALSE	FALSE	FALSE	FALSE	FALSE	4033.79	6896.03	7391.14	FALSE	FALSE	FALSE	FALSE	FALSE	FALSE	85378.1	78439	59633.2	12.1964	0.989551	4	13.7262	0.000163205	6.67847e-06
Q9UDY4	DNAJB4	2	FALSE	3	2	FALSE	FALSE	FALSE	33332.6	32868.7	35069.5	9081.12	13275.8	14929.1	FALSE	FALSE	FALSE	642066	744138	851032	374415	353257	265470	23.3145	0.879348	10	5.83968	0.000163884	6.70235e-06
Q96JX3	SERAC1	1	1	FALSE	FALSE	446.185	467.817	844.159	FALSE	FALSE	FALSE	FALSE	FALSE	FALSE	9057.67	11007.3	12969.2	FALSE	FALSE	FALSE	FALSE	FALSE	FALSE	18.789	0.989503	4	13.6941	0.000164716	6.73242e-06
Q96P47	AGAP3	2	FALSE	1	2	FALSE	FALSE	FALSE	3893.03	3681.66	5036.24	4882.48	7732.42	10636.7	FALSE	FALSE	FALSE	46009.7	55192.4	63647.8	121063	118690	87583.6	13.7243	0.879072	10	5.83162	0.000165684	6.76805e-06
Q9H0H0	INTS2	1	FALSE	FALSE	1	FALSE	FALSE	FALSE	FALSE	FALSE	FALSE	2248.56	2883.5	4943.11	FALSE	FALSE	FALSE	FALSE	FALSE	FALSE	33697.7	32761.6	24773	9.05516	0.989458	4	13.6649	0.000166104	6.77934e-06
Q86UK7	ZNF598	1	1	FALSE	FALSE	234.455	525.482	403.412	FALSE	FALSE	FALSE	FALSE	FALSE	FALSE	1885.07	2154.61	2589.22	FALSE	FALSE	FALSE	FALSE	FALSE	FALSE	5.69812	0.989457	4	13.6638	0.000166154	6.77934e-06
Q5T4S7	UBR4	1	FALSE	1	FALSE	FALSE	FALSE	FALSE	11501.2	14511	14175.8	FALSE	FALSE	FALSE	FALSE	FALSE	FALSE	93708.5	128835	119451	FALSE	FALSE	FALSE	8.50989	0.989421	4	13.64	0.000167295	6.82191e-06
Q96RS0	TGS1	3	3	1	1	691.75	663.088	805.897	1816.46	0	2532.96	0	0	2118.26	26956.1	37058.1	34499.7	72444.4	87539	97551	48367.3	36801.1	27347.6	54.3048	0.822289	13	5.2099	0.000168169	6.85354e-06
Q13232	NME3	1	1	FALSE	FALSE	620.523	1109.5	977.722	FALSE	FALSE	FALSE	FALSE	FALSE	FALSE	6461.49	7976.23	10506.9	FALSE	FALSE	FALSE	FALSE	FALSE	FALSE	9.21234	0.989376	4	13.611	0.000168703	6.87129e-06
O00459	PIK3R2	1	FALSE	FALSE	1	FALSE	FALSE	FALSE	FALSE	FALSE	FALSE	4564.27	6834.81	11485.2	FALSE	FALSE	FALSE	FALSE	FALSE	FALSE	85666.9	88334	65522.8	10.4667	0.989342	4	13.5889	0.000169781	6.91121e-06
Q12834	CDC20	2	FALSE	1	2	FALSE	FALSE	FALSE	8237.76	5852.86	8557.32	19544.2	31086.7	30263	FALSE	FALSE	FALSE	139267	207222	195712	373205	398561	321209	15.7924	0.878356	10	5.81079	0.000170438	6.93392e-06
Q8TF71	SLC16A10	1	1	FALSE	FALSE	725.601	574.908	636.236	FALSE	FALSE	FALSE	FALSE	FALSE	FALSE	15099.5	11383.6	16974.4	FALSE	FALSE	FALSE	FALSE	FALSE	FALSE	22.4384	0.989299	4	13.561	0.000171158	6.95915e-06
P05091	ALDH2	3	1	2	4	700.423	926.652	878.439	3281.08	5227.54	4252.5	9955.63	14765.7	16535.4	5775.27	7084.04	10165.6	47661.5	63469.1	53970.4	243601	243563	162119	14.8153	0.772547	16	4.86677	0.000171382	6.9642e-06
Q8N5L8	RPP25L	1	1	FALSE	FALSE	262.958	348.854	376.371	FALSE	FALSE	FALSE	FALSE	FALSE	FALSE	1230.72	1372.62	1558.3	FALSE	FALSE	FALSE	FALSE	FALSE	FALSE	4.21141	0.989275	4	13.5459	0.000171909	6.98159e-06
O00479	HMGN4	1	FALSE	FALSE	1	FALSE	FALSE	FALSE	FALSE	FALSE	FALSE	13992.4	17284.4	19639.8	FALSE	FALSE	FALSE	FALSE	FALSE	FALSE	56353.8	60684.5	50292.3	3.28636	0.989268	4	13.5409	0.00017216	6.98772e-06
P04626	ERBB2	2	FALSE	3	2	FALSE	FALSE	FALSE	4393.26	8936.19	10635.9	4756.47	6598.67	11257	FALSE	FALSE	FALSE	294064	412181	458076	174049	214167	133259	36.1934	0.878037	10	5.8016	0.000172583	7.00081e-06
P49642	PRIM1	1	FALSE	FALSE	1	FALSE	FALSE	FALSE	FALSE	FALSE	FALSE	4194.2	8018.96	7962.16	FALSE	FALSE	FALSE	FALSE	FALSE	FALSE	159840	154407	112034	21.1288	0.989222	4	13.5119	0.000173619	7.03875e-06
Q9BU89	DOHH	1	FALSE	FALSE	1	FALSE	FALSE	FALSE	FALSE	FALSE	FALSE	0	2201.51	1925	FALSE	FALSE	FALSE	FALSE	FALSE	FALSE	21758.5	21257.8	19106.2	15.0545	0.997217	3	23.1684	0.000176148	7.13715e-06
Q9BWD3	RTL8A	1	FALSE	FALSE	1	FALSE	FALSE	FALSE	FALSE	FALSE	FALSE	7092.19	13547.4	13940.3	FALSE	FALSE	FALSE	FALSE	FALSE	FALSE	147782	128850	102422	10.9617	0.989119	4	13.4468	0.000176941	7.16516e-06
Q8TBK2	SETD6	1	1	FALSE	FALSE	833.566	1142.72	674.684	FALSE	FALSE	FALSE	FALSE	FALSE	FALSE	2801.19	3072.09	3715.44	FALSE	FALSE	FALSE	FALSE	FALSE	FALSE	3.61707	0.989096	4	13.4319	0.000177713	7.19222e-06
Q9NRN7	AASDHPPT	1	2	FALSE	FALSE	4671.54	4327.97	5322.27	FALSE	FALSE	FALSE	FALSE	FALSE	FALSE	32134.2	39231.2	54246.4	FALSE	FALSE	FALSE	FALSE	FALSE	FALSE	8.77068	0.989089	4	13.4276	0.000177937	7.19715e-06
P29374	ARID4A	1	FALSE	FALSE	1	FALSE	FALSE	FALSE	FALSE	FALSE	FALSE	69272.5	68519	71641.6	FALSE	FALSE	FALSE	FALSE	FALSE	FALSE	153890	146560	126160	2.03697	0.989066	4	13.4135	0.000178674	7.22278e-06
Q8WVY7	UBLCP1	1	1	FALSE	FALSE	1282.99	1287.48	1425.6	FALSE	FALSE	FALSE	FALSE	FALSE	FALSE	4878.23	5423.49	7890.45	FALSE	FALSE	FALSE	FALSE	FALSE	FALSE	4.5525	0.989042	4	13.3985	0.000179458	7.25028e-06
P07197	NEFM	2	FALSE	17	13	FALSE	FALSE	FALSE	286651	263516	282190	111385	176856	195196	FALSE	FALSE	FALSE	3.77986e+06	4.95647e+06	5.47876e+06	2.04234e+06	2.84454e+06	1.69705e+06	15.8072	0.876875	10	5.7683	0.000180595	7.29199e-06
O75369	FLNB	1	FALSE	FALSE	2	FALSE	FALSE	FALSE	FALSE	FALSE	FALSE	17535.2	21821.3	32827.9	FALSE	FALSE	FALSE	FALSE	FALSE	FALSE	325541	279073	224701	11.4888	0.98898	4	13.3604	0.000181479	7.32347e-06
Q9BQT8	SLC25A21	3	2	2	1	380.291	702.272	303.195	3232.46	3659.48	4214.86	0	0	0	27816.8	31512.2	35533	188402	261988	270644	75569.2	79964.1	57641.4	82.3747	0.819949	13	5.16453	0.000181997	7.34015e-06
P63279	UBE2I	1	FALSE	2	FALSE	FALSE	FALSE	FALSE	40586.8	34338.1	46347.1	FALSE	FALSE	FALSE	FALSE	FALSE	FALSE	221371	296146	273269	FALSE	FALSE	FALSE	6.52077	0.988954	4	13.3441	0.00018235	7.35013e-06
Q92966	SNAPC3	1	1	FALSE	FALSE	254.161	418.875	327.956	FALSE	FALSE	FALSE	FALSE	FALSE	FALSE	2411	2652.87	2993.94	FALSE	FALSE	FALSE	FALSE	FALSE	FALSE	8.04983	0.988944	4	13.3382	0.000182669	7.35876e-06
Q13163	MAP2K5	1	2	FALSE	FALSE	1137.11	1104.31	1262.49	FALSE	FALSE	FALSE	FALSE	FALSE	FALSE	26342.4	28505.7	32263.9	FALSE	FALSE	FALSE	FALSE	FALSE	FALSE	24.8614	0.988905	4	13.3141	0.000183968	7.40681e-06
Q07157	TJP1	1	FALSE	FALSE	2	FALSE	FALSE	FALSE	FALSE	FALSE	FALSE	10523.4	17707.5	21485.8	FALSE	FALSE	FALSE	FALSE	FALSE	FALSE	152299	158022	117032	8.59575	0.988888	4	13.304	0.000184518	7.42472e-06
Q9ULW3	ABT1	2	FALSE	2	3	FALSE	FALSE	FALSE	37713.2	38477.8	35470.4	23297.3	35915.5	45223	FALSE	FALSE	FALSE	320130	331806	345833	734403	703653	561656	13.871	0.876037	10	5.74454	0.000186556	7.49854e-06
Q86W42	THOC6	1	1	FALSE	FALSE	540.419	706.111	606.217	FALSE	FALSE	FALSE	FALSE	FALSE	FALSE	4342.28	4966.6	7529.48	FALSE	FALSE	FALSE	FALSE	FALSE	FALSE	9.08832	0.988827	4	13.2666	0.000186567	7.49854e-06
O43521	BCL2L11	1	FALSE	1	FALSE	FALSE	FALSE	FALSE	0	7015.85	8969.75	FALSE	FALSE	FALSE	FALSE	FALSE	FALSE	98871	105076	120967	FALSE	FALSE	FALSE	20.3254	0.997103	3	22.7035	0.00018714	7.51722e-06
Q8TEW0	PARD3	1	FALSE	FALSE	1	FALSE	FALSE	FALSE	FALSE	FALSE	FALSE	3905.12	8126.19	8348.12	FALSE	FALSE	FALSE	FALSE	FALSE	FALSE	73088.7	69804.5	52295	9.57771	0.988752	4	13.222	0.000189053	7.58973e-06
Q5T440	IBA57	1	2	FALSE	FALSE	1400.62	1347	1506.48	FALSE	FALSE	FALSE	FALSE	FALSE	FALSE	8672.71	10833.7	14130.3	FALSE	FALSE	FALSE	FALSE	FALSE	FALSE	7.90691	0.988698	4	13.1894	0.000190892	7.65915e-06
Q96GX2	ATXN7L3B	1	FALSE	FALSE	1	FALSE	FALSE	FALSE	FALSE	FALSE	FALSE	5437.27	7007.41	9900.77	FALSE	FALSE	FALSE	FALSE	FALSE	FALSE	194822	225982	168808	26.3862	0.988694	4	13.1873	0.000191012	7.65957e-06
Q9Y2T2	AP3M1	1	FALSE	1	FALSE	FALSE	FALSE	FALSE	5304.78	7505.35	5071.18	FALSE	FALSE	FALSE	FALSE	FALSE	FALSE	121818	133888	127263	FALSE	FALSE	FALSE	21.4173	0.988683	4	13.1806	0.000191393	7.67048e-06
Q15018	ABRAXAS2	2	1	1	FALSE	8039.61	9166.43	8590.08	0	1854.69	0	FALSE	FALSE	FALSE	14029.3	17498.2	20437.2	32242.6	43589.1	44526.1	FALSE	FALSE	FALSE	6.2321	0.916506	8	6.48035	0.000192045	7.69217e-06
Q99595	TIMM17A	1	FALSE	FALSE	4	FALSE	FALSE	FALSE	FALSE	FALSE	FALSE	7746.26	12000.4	15446	FALSE	FALSE	FALSE	FALSE	FALSE	FALSE	357051	364224	257485	27.8115	0.988594	4	13.1281	0.000194413	7.7826e-06
Q86VS8	HOOK3	1	FALSE	FALSE	2	FALSE	FALSE	FALSE	FALSE	FALSE	FALSE	7860.34	14522	18413.5	FALSE	FALSE	FALSE	FALSE	FALSE	FALSE	446053	532777	417413	34.2251	0.988562	4	13.1096	0.000195493	7.81829e-06
P42684	ABL2	1	FALSE	1	FALSE	FALSE	FALSE	FALSE	2084.07	2082.08	1733.58	FALSE	FALSE	FALSE	FALSE	FALSE	FALSE	40441.4	44010.3	42032.8	FALSE	FALSE	FALSE	21.439	0.988561	4	13.109	0.000195528	7.81829e-06
P62714	PPP2CB	1	6	FALSE	FALSE	11964.7	13059.7	15688.5	FALSE	FALSE	FALSE	FALSE	FALSE	FALSE	63340.8	66666.5	104580	FALSE	FALSE	FALSE	FALSE	FALSE	FALSE	5.76198	0.988555	4	13.1055	0.000195736	7.82212e-06
P17707	AMD1	1	1	FALSE	FALSE	670.67	617.595	799.52	FALSE	FALSE	FALSE	FALSE	FALSE	FALSE	4007.84	4585.33	5144.96	FALSE	FALSE	FALSE	FALSE	FALSE	FALSE	6.58024	0.988495	4	13.0707	0.000197787	7.89958e-06
P40938	RFC3	2	FALSE	1	2	FALSE	FALSE	FALSE	8286.51	8264.24	11118.6	6383.41	11489.2	17156	FALSE	FALSE	FALSE	150606	171391	167229	350358	376852	261947	23.5794	0.874457	10	5.70038	0.000198204	7.91172e-06
Q5SVZ6	ZMYM1	1	FALSE	FALSE	1	FALSE	FALSE	FALSE	FALSE	FALSE	FALSE	2511.82	1900.74	4203.95	FALSE	FALSE	FALSE	FALSE	FALSE	FALSE	61129.2	70823.2	52997.6	21.4646	0.988475	4	13.0591	0.000198474	7.91798e-06
P61158	ACTR3	1	1	FALSE	FALSE	738.925	1025.94	562.74	FALSE	FALSE	FALSE	FALSE	FALSE	FALSE	3146.85	3418.83	4998.07	FALSE	FALSE	FALSE	FALSE	FALSE	FALSE	4.96808	0.988425	4	13.0306	0.000200185	7.98169e-06
P84103	SRSF3	3	2	5	4	14991.1	19361.2	18371.5	432139	306392	354647	86693.9	154498	199535	26402.5	34125.3	68314.3	694181	797615	907363	374244	359797	307829	2.24997	0.767559	16	4.78993	0.000200402	7.98578e-06
P62136	PPP1CA	1	1	FALSE	FALSE	2610.06	3072.26	3583.88	FALSE	FALSE	FALSE	FALSE	FALSE	FALSE	9338.6	10782.9	14266.7	FALSE	FALSE	FALSE	FALSE	FALSE	FALSE	3.71115	0.988413	4	13.0233	0.000200624	7.99008e-06
Q6P996	PDXDC1	1	2	FALSE	FALSE	1916.4	2363.09	2793.86	FALSE	FALSE	FALSE	FALSE	FALSE	FALSE	6573.84	7500.32	8911.9	FALSE	FALSE	FALSE	FALSE	FALSE	FALSE	3.24968	0.988405	4	13.0187	0.000200901	7.99657e-06
Q8IWB1	ITPRIP	1	FALSE	FALSE	2	FALSE	FALSE	FALSE	FALSE	FALSE	FALSE	7113.64	12907.6	13922.4	FALSE	FALSE	FALSE	FALSE	FALSE	FALSE	306684	329517	233384	25.6185	0.988375	4	13.0019	0.000201926	8.03277e-06
Q9UBV8	PEF1	3	2	1	1	1775.48	2793.07	2690.1	16757.9	20945.7	19117.5	3544.02	5828.03	7862.45	13987.8	16288.8	23311	128964	146424	171250	36313.1	41040.1	29421.7	7.46488	0.766867	16	4.77943	0.000204739	8.14004e-06
Q8WWK9	CKAP2	2	FALSE	1	2	FALSE	FALSE	FALSE	25875.5	42453.2	53385.7	42094.6	64195	74736.3	FALSE	FALSE	FALSE	114664	153523	137755	244223	236037	171222	3.49284	0.873243	10	5.66699	0.000207528	8.24627e-06
P48730	CSNK1D	1	FALSE	FALSE	1	FALSE	FALSE	FALSE	FALSE	FALSE	FALSE	7337.54	10337.2	12728.2	FALSE	FALSE	FALSE	FALSE	FALSE	FALSE	116817	126671	91976.1	11.0339	0.988202	4	12.9046	0.000207964	8.25891e-06
Q6YHU6	THADA	1	FALSE	FALSE	2	FALSE	FALSE	FALSE	FALSE	FALSE	FALSE	2000.91	5887.96	6686.4	FALSE	FALSE	FALSE	FALSE	FALSE	FALSE	103829	91965.3	70052.3	18.2396	0.988157	4	12.8795	0.000209553	8.31728e-06
Q7Z4H7	HAUS6	1	FALSE	FALSE	1	FALSE	FALSE	FALSE	FALSE	FALSE	FALSE	13972.1	23522.8	27458.3	FALSE	FALSE	FALSE	FALSE	FALSE	FALSE	165484	166828	124554	7.03377	0.988122	4	12.8604	0.000210776	8.36109e-06
Q9Y3A4	RRP7A	1	FALSE	FALSE	1	FALSE	FALSE	FALSE	FALSE	FALSE	FALSE	0	3726.8	3931.01	FALSE	FALSE	FALSE	FALSE	FALSE	FALSE	106150	94580.2	81064.8	36.7984	0.996831	3	21.706	0.000214004	8.4843e-06
O94805	ACTL6B	1	2	FALSE	FALSE	4882.95	9150.66	6466.19	FALSE	FALSE	FALSE	FALSE	FALSE	FALSE	27468.6	32450.7	41120.5	FALSE	FALSE	FALSE	FALSE	FALSE	FALSE	4.92882	0.987994	4	12.79	0.000215364	8.53342e-06
Q9Y6D9	MAD1L1	1	1	FALSE	FALSE	718.416	806.292	822.919	FALSE	FALSE	FALSE	FALSE	FALSE	FALSE	3905.63	4314.47	6631.47	FALSE	FALSE	FALSE	FALSE	FALSE	FALSE	6.32621	0.987962	4	12.7731	0.000216486	8.57301e-06
Q9NYP7	ELOVL5	1	FALSE	FALSE	1	FALSE	FALSE	FALSE	FALSE	FALSE	FALSE	21428	30684.6	41773.4	FALSE	FALSE	FALSE	FALSE	FALSE	FALSE	429581	515154	420490	14.5413	0.987898	4	12.7383	0.000218813	8.65804e-06
Q86TW2	ADCK1	1	2	FALSE	FALSE	4473.87	4054.75	4522.69	FALSE	FALSE	FALSE	FALSE	FALSE	FALSE	11117.4	13180.9	16248.6	FALSE	FALSE	FALSE	FALSE	FALSE	FALSE	3.10673	0.987896	4	12.7373	0.000218881	8.65804e-06
O15294	OGT	1	FALSE	FALSE	1	FALSE	FALSE	FALSE	FALSE	FALSE	FALSE	10800.6	16312.7	19873.2	FALSE	FALSE	FALSE	FALSE	FALSE	FALSE	326039	324804	230319	18.7535	0.987877	4	12.7273	0.000219554	8.67978e-06
Q9UKS6	PACSIN3	2	FALSE	2	1	FALSE	FALSE	FALSE	40204.8	14795.3	13289.6	6070.07	8680.46	9924.69	FALSE	FALSE	FALSE	381437	397158	453937	196256	188785	153572	19.0518	0.871681	10	5.62466	0.000220033	8.69378e-06
Q99570	PIK3R4	3	3	9	4	1985.24	2879.72	3101.27	33220.9	43988.8	40504	4242.92	6159.08	9529.74	25655.4	28988.4	36949.7	870235	1.2008e+06	1.27688e+06	220649	220829	170229	27.8221	0.764333	16	4.74136	0.0002213	8.73891e-06
Q14257	RCN2	3	24	8	3	30034.7	34145.6	35666.7	70339.9	30370.8	28750.9	11536	15783.7	19765.4	199971	195432	266222	656466	802878	822801	229404	251135	174889	13.022	0.763916	16	4.73514	0.000224132	8.84573e-06
Q8N465	D2HGDH	1	1	FALSE	FALSE	194.064	280.298	234.444	FALSE	FALSE	FALSE	FALSE	FALSE	FALSE	2146.14	2242.37	2509.09	FALSE	FALSE	FALSE	FALSE	FALSE	FALSE	9.7313	0.987737	4	12.6532	0.000224634	8.86057e-06
Q9NQP4	PFDN4	1	2	FALSE	FALSE	555.019	1272.95	950.638	FALSE	FALSE	FALSE	FALSE	FALSE	FALSE	19417.8	16482.1	31464.5	FALSE	FALSE	FALSE	FALSE	FALSE	FALSE	24.2439	0.98771	4	12.6387	0.000225647	8.89552e-06
Q15019	SEPTIN2	3	10	4	4	23437.6	27141.4	30401.2	17523.9	11790.9	17332.2	95323.5	142881	171019	72902.5	79488.1	114472	135971	161528	166223	223865	225513	174375	2.52274	0.763666	16	4.73142	0.000225842	8.89819e-06
Q9NSG2	C1orf112	1	FALSE	1	FALSE	FALSE	FALSE	FALSE	5890.93	11935.4	8630.64	FALSE	FALSE	FALSE	FALSE	FALSE	FALSE	82320.3	125829	137255	FALSE	FALSE	FALSE	13.0553	0.987662	4	12.6136	0.000227415	8.95513e-06
P55809	OXCT1	1	FALSE	FALSE	1	FALSE	FALSE	FALSE	FALSE	FALSE	FALSE	4186.84	4460.41	7840.59	FALSE	FALSE	FALSE	FALSE	FALSE	FALSE	113458	121034	85347.8	19.3985	0.987623	4	12.5937	0.00022882	9.00537e-06
P35637	FUS	3	9	1	2	55223.2	65315.5	74221.1	61343.7	57858.5	74218	66618.3	107740	94360.5	115011	91738.1	152843	122852	148008	175365	211666	197858	324319	2.34383	0.763011	16	4.72171	0.000230375	9.0594e-06
O43684	BUB3	3	10	3	2	5080.97	7810.86	7884.72	65672	137082	80154.4	21609.4	33933.8	39504.7	26716.4	29885.3	47429.2	1.05376e+06	1.3492e+06	1.48311e+06	255500	280887	216070	11.8941	0.763	16	4.72155	0.000230452	9.0594e-06
Q96RT7	TUBGCP6	1	1	FALSE	FALSE	731.364	1162.04	1061.27	FALSE	FALSE	FALSE	FALSE	FALSE	FALSE	3042.63	3267.56	4657.51	FALSE	FALSE	FALSE	FALSE	FALSE	FALSE	3.71198	0.987534	4	12.5475	0.00023214	9.12065e-06
P18615	NELFE	1	1	FALSE	FALSE	0	259.887	318.051	FALSE	FALSE	FALSE	FALSE	FALSE	FALSE	2508.79	2252.98	3383.85	FALSE	FALSE	FALSE	FALSE	FALSE	FALSE	14.0943	0.996643	3	21.0842	0.000233395	9.16483e-06
P62081	RPS7	3	9	24	20	28451.8	36983.7	38860.5	3.82038e+06	3.77419e+06	3.66656e+06	134365	221824	238726	143101	130581	191059	6.15483e+06	7.44383e+06	7.56791e+06	3.82094e+06	3.42343e+06	2.56504e+06	2.62875	0.762559	16	4.71502	0.000233553	9.16589e-06
Q9UMZ2	SYNRG	1	FALSE	1	FALSE	FALSE	FALSE	FALSE	10790.4	13063.2	10859.3	FALSE	FALSE	FALSE	FALSE	FALSE	FALSE	100176	125230	112117	FALSE	FALSE	FALSE	9.72328	0.98742	4	12.4897	0.000236375	9.27144e-06
P26196	DDX6	1	FALSE	FALSE	2	FALSE	FALSE	FALSE	FALSE	FALSE	FALSE	51445.3	89467.5	102671	FALSE	FALSE	FALSE	FALSE	FALSE	FALSE	359632	383624	312038	4.33236	0.9874	4	12.4795	0.000237134	9.29599e-06
Q8N0Z6	TTC5	2	FALSE	1	2	FALSE	FALSE	FALSE	0	0	1792.28	3380.55	2656.2	4850.56	FALSE	FALSE	FALSE	32425.2	39972.3	45115.4	73560.7	72125.6	68443.3	26.1556	0.91182	8	6.28124	0.000237547	9.30695e-06
Q9NZ56	FMN2	1	FALSE	FALSE	1	FALSE	FALSE	FALSE	FALSE	FALSE	FALSE	2547.56	5296.91	6039.78	FALSE	FALSE	FALSE	FALSE	FALSE	FALSE	48584.9	52705.1	38369.5	10.0589	0.987373	4	12.4657	0.000238167	9.32605e-06
Q96HI0	SENP5	2	FALSE	2	1	FALSE	FALSE	FALSE	15833.5	16830.5	13380.1	4377.36	6832.84	8393.62	FALSE	FALSE	FALSE	319186	422559	453999	172503	201531	138907	26.028	0.869493	10	5.56658	0.000238523	9.33475e-06
P38159	RBMX	3	6	4	3	5663.1	5989.33	3598.95	173414	91066.4	152799	49960.9	74000.5	150083	9859.13	10503.2	14752.3	482227	399118	572281	154335	160945	185189	2.81528	0.761586	16	4.70068	0.000240515	9.40744e-06
P43487	RANBP1	3	4	3	1	6351.33	10219.7	9045.96	46607.6	41766.3	52558.1	7000.29	8272.85	10996.5	69138	61107.3	134761	602988	685450	681020	230398	109427	97361.6	13.8558	0.761511	16	4.69959	0.000241054	9.42327e-06
O60911	CTSV	1	FALSE	1	FALSE	FALSE	FALSE	FALSE	47270.6	11251.5	13317.7	FALSE	FALSE	FALSE	FALSE	FALSE	FALSE	170569	224375	222209	FALSE	FALSE	FALSE	8.59069	0.987254	4	12.4064	0.000242657	9.47717e-06
Q86VD7	SLC25A42	1	FALSE	1	FALSE	FALSE	FALSE	FALSE	8195.71	8000.49	8062.83	FALSE	FALSE	FALSE	FALSE	FALSE	FALSE	97955.2	112504	159470	FALSE	FALSE	FALSE	15.2491	0.987253	4	12.4058	0.000242704	9.47717e-06
Q8TED0	UTP15	1	FALSE	1	FALSE	FALSE	FALSE	FALSE	8045.7	11335.6	9064.84	FALSE	FALSE	FALSE	FALSE	FALSE	FALSE	85922.9	119190	149814	FALSE	FALSE	FALSE	12.4772	0.987208	4	12.3836	0.000244411	9.53851e-06
Q8N2G8	GHDC	1	1	FALSE	FALSE	847.42	1400.64	1399.65	FALSE	FALSE	FALSE	FALSE	FALSE	FALSE	7255.17	8783.84	10089.5	FALSE	FALSE	FALSE	FALSE	FALSE	FALSE	7.163	0.987179	4	12.3695	0.000245503	9.57579e-06
O60831	PRAF2	1	1	FALSE	FALSE	1768.68	2075.1	2161.15	FALSE	FALSE	FALSE	FALSE	FALSE	FALSE	15125.8	18016.2	26899.7	FALSE	FALSE	FALSE	FALSE	FALSE	FALSE	9.99875	0.987167	4	12.3635	0.000245966	9.58109e-06
A1L0T0	ILVBL	3	3	7	5	853.957	1260.01	1245.7	14064.7	16417	12850.8	1813.23	0	1726.81	13359.1	15151.9	17522.7	504568	656638	714898	132773	137304	96934.9	45.5714	0.776602	15	4.77429	0.000245991	9.58109e-06
Q8IXI2	RHOT1	1	2	FALSE	FALSE	2208.6	2990.59	2856.43	FALSE	FALSE	FALSE	FALSE	FALSE	FALSE	19488	24419.1	28548.2	FALSE	FALSE	FALSE	FALSE	FALSE	FALSE	8.99439	0.987165	4	12.3624	0.00024605	9.58109e-06
P11413	G6PD	1	FALSE	FALSE	1	FALSE	FALSE	FALSE	FALSE	FALSE	FALSE	25961	37113.6	26896.9	FALSE	FALSE	FALSE	FALSE	FALSE	FALSE	98364.4	105232	86875.5	3.22849	0.98715	4	12.355	0.000246633	9.59847e-06
Q9NVT9	ARMC1	1	FALSE	1	FALSE	FALSE	FALSE	FALSE	1540.74	0	1801.82	FALSE	FALSE	FALSE	FALSE	FALSE	FALSE	18546.8	20614.2	25915.8	FALSE	FALSE	FALSE	19.4692	0.996504	3	20.6608	0.000247959	9.64468e-06
O43739	CYTH3	1	2	FALSE	FALSE	3476.58	3775.61	4229.34	FALSE	FALSE	FALSE	FALSE	FALSE	FALSE	18091.6	22597.4	26821.6	FALSE	FALSE	FALSE	FALSE	FALSE	FALSE	5.87993	0.987108	4	12.3345	0.000248241	9.65029e-06
Q9NVX2	NLE1	1	2	FALSE	FALSE	1080.17	1454.18	994.961	FALSE	FALSE	FALSE	FALSE	FALSE	FALSE	3984.91	4252.06	6313.36	FALSE	FALSE	FALSE	FALSE	FALSE	FALSE	4.1227	0.987057	4	12.3098	0.000250195	9.72085e-06
O15235	MRPS12	1	FALSE	FALSE	1	FALSE	FALSE	FALSE	FALSE	FALSE	FALSE	8350.63	11999.1	15088.5	FALSE	FALSE	FALSE	FALSE	FALSE	FALSE	151406	163376	116262	12.1632	0.987026	4	12.2947	0.000251402	9.76234e-06
Q9BRK5	SDF4	3	9	3	1	9889.09	11918.9	12954.4	20899.5	21574.6	27791.2	5626.43	8653.89	10975	150792	143741	203913	352690	407661	438818	152718	166852	106489	16.3005	0.759473	16	4.66982	0.000256227	9.9442e-06
Q9NUQ2	AGPAT5	1	2	FALSE	FALSE	642.641	828.049	932.848	FALSE	FALSE	FALSE	FALSE	FALSE	FALSE	7115.86	9051.23	10679.5	FALSE	FALSE	FALSE	FALSE	FALSE	FALSE	11.1696	0.986868	4	12.219	0.000257551	9.99e-06
Q9H6S0	YTHDC2	1	FALSE	FALSE	1	FALSE	FALSE	FALSE	FALSE	FALSE	FALSE	6216.36	16671.9	20644.3	FALSE	FALSE	FALSE	FALSE	FALSE	FALSE	119418	121446	90959.4	7.62243	0.986836	4	12.204	0.000258795	1.00327e-05
Q7Z353	HDX	1	FALSE	1	FALSE	FALSE	FALSE	FALSE	20289.5	29095.6	20792.6	FALSE	FALSE	FALSE	FALSE	FALSE	FALSE	64000.7	85277.8	89584	FALSE	FALSE	FALSE	3.40368	0.986831	4	12.2016	0.000258988	1.00346e-05
Q92522	H1-10	1	FALSE	FALSE	2	FALSE	FALSE	FALSE	FALSE	FALSE	FALSE	28806.1	46276.7	53114	FALSE	FALSE	FALSE	FALSE	FALSE	FALSE	332164	333513	244693	7.10135	0.9868	4	12.1869	0.000260216	1.00766e-05
P69905	HBA1	1	2	FALSE	FALSE	714.756	1030.93	969.138	FALSE	FALSE	FALSE	FALSE	FALSE	FALSE	12727.8	9544.18	18414.2	FALSE	FALSE	FALSE	FALSE	FALSE	FALSE	14.9867	0.986795	4	12.1846	0.000260406	1.00784e-05
O75027	ABCB7	3	4	5	2	2955.04	2903.8	3884.57	30309.7	33586	29115	7430.25	22232.7	26430.1	60920.4	49562.8	82637.7	402288	514932	501555	113539	113894	81385.6	12.0916	0.758723	16	4.65893	0.000262017	1.01352e-05
Q92922	SMARCC1	2	FALSE	4	2	FALSE	FALSE	FALSE	52673.2	46778	52033.9	13938.9	18143	25904.7	FALSE	FALSE	FALSE	680450	892519	974239	403889	369858	318173	17.3729	0.86677	10	5.49614	0.000263211	1.01757e-05
Q8WTW3	COG1	2	FALSE	4	3	FALSE	FALSE	FALSE	20180	29117.2	24473.3	11530.3	14418	12939.4	FALSE	FALSE	FALSE	413047	538111	632009	264422	247630	165012	20.0627	0.866638	10	5.49278	0.000264454	1.02138e-05
Q66K14	TBC1D9B	1	FALSE	1	FALSE	FALSE	FALSE	FALSE	25623.4	26917.5	18524.4	FALSE	FALSE	FALSE	FALSE	FALSE	FALSE	129704	128279	132078	FALSE	FALSE	FALSE	5.48877	0.986692	4	12.1363	0.000264488	1.02138e-05
Q9NY33	DPP3	2	1	1	FALSE	0	0	0	0	1737	0	FALSE	FALSE	FALSE	406.079	373.591	1341.28	8290.51	11549.7	8849.18	FALSE	FALSE	FALSE	17.7376	0.971229	5	9.11921	0.000265541	1.02488e-05
Q5VZE5	NAA35	1	1	FALSE	FALSE	704.067	1419.41	1061.39	FALSE	FALSE	FALSE	FALSE	FALSE	FALSE	3860.77	4455.32	5882.47	FALSE	FALSE	FALSE	FALSE	FALSE	FALSE	4.45813	0.986658	4	12.1205	0.00026584	1.02547e-05
O95772	STARD3NL	1	1	FALSE	FALSE	1074.22	1633.32	1826.51	FALSE	FALSE	FALSE	FALSE	FALSE	FALSE	12477.6	15366.2	17504.8	FALSE	FALSE	FALSE	FALSE	FALSE	FALSE	10.0018	0.986531	4	12.0621	0.000270903	1.04442e-05
Q14684	RRP1B	1	1	FALSE	FALSE	5525.03	6642.53	6239.9	FALSE	FALSE	FALSE	FALSE	FALSE	FALSE	21707.3	20470.6	33537.2	FALSE	FALSE	FALSE	FALSE	FALSE	FALSE	4.11328	0.986451	4	12.0258	0.000274113	1.05622e-05
P29692	EEF1D	2	15	FALSE	1	29364.2	36131.6	44186.8	FALSE	FALSE	FALSE	12548.1	19680.2	25297	45713.8	51051	75282.1	FALSE	FALSE	FALSE	102210	98566.5	91562.3	2.7773	0.865515	10	5.46434	0.000275242	1.05998e-05
O94992	HEXIM1	1	1	FALSE	FALSE	647.103	522.926	794.304	FALSE	FALSE	FALSE	FALSE	FALSE	FALSE	1599.16	1769.63	2238.93	FALSE	FALSE	FALSE	FALSE	FALSE	FALSE	2.85476	0.986404	4	12.0046	0.000276018	1.06239e-05
Q5SNT2	TMEM201	1	FALSE	FALSE	1	FALSE	FALSE	FALSE	FALSE	FALSE	FALSE	18755.9	18221.6	26239.8	FALSE	FALSE	FALSE	FALSE	FALSE	FALSE	116054	121611	90498.9	5.19106	0.986337	4	11.9744	0.000278747	1.0723e-05
P48729	CSNK1A1	2	FALSE	1	1	FALSE	FALSE	FALSE	5870.33	6241.81	3947.7	11208	11678.6	15008.1	FALSE	FALSE	FALSE	98196.2	133024	130445	265044	287822	228488	21.1849	0.865126	10	5.45459	0.000279046	1.07286e-05
Q9Y3P4	RHBDD3	1	FALSE	FALSE	2	FALSE	FALSE	FALSE	FALSE	FALSE	FALSE	4529.95	6190.56	9624.35	FALSE	FALSE	FALSE	FALSE	FALSE	FALSE	137639	140506	97632.1	18.4704	0.986309	4	11.9619	0.000279888	1.07551e-05
P35611	ADD1	1	1	FALSE	FALSE	547.247	786.322	773.847	FALSE	FALSE	FALSE	FALSE	FALSE	FALSE	5340.29	6744.09	9405.05	FALSE	FALSE	FALSE	FALSE	FALSE	FALSE	10.197	0.986199	4	11.9131	0.000284391	1.09221e-05
O75323	NIPSNAP2	3	2	1	1	3354.73	4174.41	4026.45	7836.16	11411	10402	8873.46	16741	19816.8	36586.4	43363.1	54409.9	72557.5	86337.1	103638	382571	416933	304065	17.3191	0.755903	16	4.61843	0.000284757	1.09302e-05
Q99541	PLIN2	1	FALSE	FALSE	1	FALSE	FALSE	FALSE	FALSE	FALSE	FALSE	6260.41	10895.9	17494.4	FALSE	FALSE	FALSE	FALSE	FALSE	FALSE	90340.6	91642.7	68359.7	7.22476	0.986159	4	11.8957	0.000286026	1.09729e-05
Q969G3	SMARCE1	1	FALSE	FALSE	1	FALSE	FALSE	FALSE	FALSE	FALSE	FALSE	4885.9	8611.74	9498.05	FALSE	FALSE	FALSE	FALSE	FALSE	FALSE	62480.4	47431.2	47900.7	6.86269	0.986132	4	11.8839	0.000287134	1.10093e-05
P53992	SEC24C	1	2	FALSE	FALSE	1555.09	2250.89	2493.82	FALSE	FALSE	FALSE	FALSE	FALSE	FALSE	11050.7	12921	19161.6	FALSE	FALSE	FALSE	FALSE	FALSE	FALSE	6.84677	0.986091	4	11.8658	0.000288847	1.1069e-05
Q14192	FHL2	1	1	FALSE	FALSE	4153.92	5754.01	4986.82	FALSE	FALSE	FALSE	FALSE	FALSE	FALSE	27452.6	32678.9	48064.8	FALSE	FALSE	FALSE	FALSE	FALSE	FALSE	7.26405	0.986075	4	11.859	0.000289502	1.1088e-05
O60341	KDM1A	3	2	3	1	5154.71	22554.9	8468.47	16777.5	23465.1	21825.1	2439.2	4498.52	5195.86	93088.5	12374.1	21814.1	199421	248814	281382	72295.8	60195.8	46342.5	9.38334	0.754713	16	4.60152	0.000294842	1.12864e-05
Q9UG56	PISD	3	4	4	2	3091.49	4225.61	4352.21	14144.9	20700	19885.8	3213.92	3887.48	3877.97	37711.2	47345.3	53128.7	239361	310020	342304	69487.6	68279.2	49725.1	15.7324	0.754665	16	4.60085	0.000295249	1.12957e-05
O00567	NOP56	1	FALSE	FALSE	1	FALSE	FALSE	FALSE	FALSE	FALSE	FALSE	11005.5	18703.9	31562.2	FALSE	FALSE	FALSE	FALSE	FALSE	FALSE	134815	140730	108065	6.26081	0.985884	4	11.7767	0.000297489	1.13691e-05
P08240	SRPRA	2	FALSE	2	3	FALSE	FALSE	FALSE	15391	14229.7	15335.8	65362.7	71541.5	86610.3	FALSE	FALSE	FALSE	177215	221016	231400	478049	391617	305255	6.72159	0.863292	10	5.40904	0.000297585	1.13691e-05
Q8N8R7	ARL14EP	1	1	FALSE	FALSE	2273.07	3027.69	2698.75	FALSE	FALSE	FALSE	FALSE	FALSE	FALSE	6933.99	7381.9	10596.4	FALSE	FALSE	FALSE	FALSE	FALSE	FALSE	3.11423	0.98588	4	11.775	0.000297653	1.13691e-05
O75718	CRTAP	1	FALSE	FALSE	1	FALSE	FALSE	FALSE	FALSE	FALSE	FALSE	6327.26	13693.1	13901.3	FALSE	FALSE	FALSE	FALSE	FALSE	FALSE	81393.1	73343.5	57714.4	6.26298	0.985823	4	11.7509	0.000300044	1.14541e-05
P35613	BSG	2	3	FALSE	1	3054.48	6131.19	3750.57	FALSE	FALSE	FALSE	3649.9	7942.3	18166.6	26820.5	31757.1	67850	FALSE	FALSE	FALSE	91238.5	95760.3	71341.9	9.01201	0.863001	10	5.40189	0.000300613	1.14696e-05
P23458	JAK1	3	3	10	4	9931.22	9620.64	12818.4	247220	273638	279927	44793.3	80800.7	90197	16219	19480.3	23561	1.1159e+06	1.59836e+06	1.50479e+06	336352	368094	263396	5.00136	0.753896	16	4.58997	0.000301936	1.15119e-05
Q9Y2X9	ZNF281	3	3	4	4	0	205.896	270.902	30159.5	50442.1	50774.2	9594.34	14340.2	20378.4	2711.45	3140.36	3504	954089	1.25073e+06	1.33554e+06	232301	246001	182516	23.901	0.769738	15	4.67007	0.000302051	1.15119e-05
P61923	COPZ1	1	1	FALSE	FALSE	1787.8	2824.44	2682.82	FALSE	FALSE	FALSE	FALSE	FALSE	FALSE	19078	17492.4	31678.5	FALSE	FALSE	FALSE	FALSE	FALSE	FALSE	9.35549	0.985729	4	11.7113	0.000304022	1.15807e-05
Q9Y4E8	USP15	2	FALSE	6	4	FALSE	FALSE	FALSE	59757.9	65532.3	60598.8	20339.1	29931.1	42208.4	FALSE	FALSE	FALSE	415152	558008	599178	257028	253523	202176	8.2088	0.862353	10	5.38606	0.000307438	1.17045e-05
Q6P1X6	C8orf82	1	1	FALSE	FALSE	1383.66	1164.33	1634.86	FALSE	FALSE	FALSE	FALSE	FALSE	FALSE	9050.7	11653	13867.6	FALSE	FALSE	FALSE	FALSE	FALSE	FALSE	8.265	0.98563	4	11.6698	0.000308269	1.17267e-05
Q5R3I4	TTC38	1	1	FALSE	FALSE	1259.55	1999.52	1738.51	FALSE	FALSE	FALSE	FALSE	FALSE	FALSE	8027.47	10096.6	13294.3	FALSE	FALSE	FALSE	FALSE	FALSE	FALSE	6.28673	0.985628	4	11.669	0.000308357	1.17267e-05
Q16637	SMN1	1	FALSE	FALSE	1	FALSE	FALSE	FALSE	FALSE	FALSE	FALSE	2259.36	4357.72	5309.1	FALSE	FALSE	FALSE	FALSE	FALSE	FALSE	56094	51610.8	37677	12.1901	0.985621	4	11.6661	0.000308651	1.17315e-05
Q5JTZ9	AARS2	2	FALSE	2	1	FALSE	FALSE	FALSE	8445.55	10716.6	13774.4	3507.53	3876.26	3991.74	FALSE	FALSE	FALSE	141467	170140	177755	73625.4	75258.2	57973	15.7117	0.862052	10	5.37873	0.00031065	1.18011e-05
P07099	EPHX1	1	1	FALSE	FALSE	656.997	615.854	600.517	FALSE	FALSE	FALSE	FALSE	FALSE	FALSE	2245.95	2716.74	3737.64	FALSE	FALSE	FALSE	FALSE	FALSE	FALSE	4.64421	0.98544	4	11.5917	0.00031646	1.20149e-05
O14949	UQCRQ	3	4	3	1	4221.88	4750.61	5355.54	31773.3	77185.9	23637.9	6864.7	10305.1	12256.1	41046.2	43732	55575.8	500675	582056	687533	124798	107509	101309	12.726	0.752255	16	4.56692	0.000316622	1.20149e-05
Q2PZI1	DPY19L1	3	4	1	2	21280.2	15153.9	17635.4	22718.9	22121.7	19559.5	35760.4	60957.9	70141.7	29598.2	33110.4	42234.8	47515.5	63842.1	66663.9	145042	148527	108116	2.3995	0.75208	16	4.56448	0.000318218	1.20689e-05
O15484	CAPN5	1	FALSE	FALSE	2	FALSE	FALSE	FALSE	FALSE	FALSE	FALSE	5464.99	3097.26	7105.96	FALSE	FALSE	FALSE	FALSE	FALSE	FALSE	67689.2	63789.7	45980.9	11.3261	0.985372	4	11.5644	0.000319386	1.21066e-05
O60563	CCNT1	2	FALSE	1	1	FALSE	FALSE	FALSE	15195.7	68475.5	17134.5	3736.26	4652.9	4827.77	FALSE	FALSE	FALSE	71723.2	107347	98484.9	75923.1	74999.7	58093.9	4.26733	0.861169	10	5.35738	0.000320223	1.21318e-05
O75934	BCAS2	1	FALSE	FALSE	1	FALSE	FALSE	FALSE	FALSE	FALSE	FALSE	3929.89	4766.04	6046.73	FALSE	FALSE	FALSE	FALSE	FALSE	FALSE	116759	87387.4	80075.1	19.2788	0.985344	4	11.553	0.000320613	1.214e-05
Q53GS7	GLE1	1	FALSE	FALSE	1	FALSE	FALSE	FALSE	FALSE	FALSE	FALSE	11860.9	15278.2	19668.2	FALSE	FALSE	FALSE	FALSE	FALSE	FALSE	178554	190732	133413	10.7397	0.985314	4	11.5408	0.000321941	1.21837e-05
Q86Y39	NDUFA11	1	1	FALSE	FALSE	686.409	1069.28	906.898	FALSE	FALSE	FALSE	FALSE	FALSE	FALSE	2869.53	3037.53	4559.07	FALSE	FALSE	FALSE	FALSE	FALSE	FALSE	3.93081	0.985265	4	11.521	0.0003241	1.22588e-05
Q8NC56	LEMD2	1	FALSE	FALSE	1	FALSE	FALSE	FALSE	FALSE	FALSE	FALSE	7951.2	16912.1	21983.6	FALSE	FALSE	FALSE	FALSE	FALSE	FALSE	202704	207095	145233	11.8478	0.985243	4	11.5126	0.000325028	1.22872e-05
Q9H0U6	MRPL18	1	1	FALSE	FALSE	2047.86	3239.77	3189.83	FALSE	FALSE	FALSE	FALSE	FALSE	FALSE	12625.9	13643.5	21393.1	FALSE	FALSE	FALSE	FALSE	FALSE	FALSE	5.62225	0.985164	4	11.4811	0.000328519	1.24125e-05
Q8N2W9	PIAS4	1	1	FALSE	FALSE	369.542	449.606	619.062	FALSE	FALSE	FALSE	FALSE	FALSE	FALSE	4374.75	5386.13	6001.89	FALSE	FALSE	FALSE	FALSE	FALSE	FALSE	10.96	0.985049	4	11.4359	0.000333622	1.25985e-05
Q14166	TTLL12	1	FALSE	1	FALSE	FALSE	FALSE	FALSE	2032.97	1866.7	3636.71	FALSE	FALSE	FALSE	FALSE	FALSE	FALSE	10882.4	15421	15101.9	FALSE	FALSE	FALSE	5.49407	0.984992	4	11.4135	0.000336182	1.26883e-05
P21964	COMT	1	FALSE	1	FALSE	FALSE	FALSE	FALSE	5814.39	3057.01	5189.54	FALSE	FALSE	FALSE	FALSE	FALSE	FALSE	56025.4	82856.3	74343.2	FALSE	FALSE	FALSE	15.1643	0.984983	4	11.4101	0.000336566	1.26953e-05
P23634	ATP2B4	1	FALSE	FALSE	2	FALSE	FALSE	FALSE	FALSE	FALSE	FALSE	6499	12835.2	12634.5	FALSE	FALSE	FALSE	FALSE	FALSE	FALSE	183912	204348	141602	16.5744	0.984979	4	11.4087	0.000336729	1.26953e-05
Q9Y2Q9	MRPS28	1	3	FALSE	FALSE	7386.58	9319.6	12788.9	FALSE	FALSE	FALSE	FALSE	FALSE	FALSE	33235.1	38615.7	52723.2	FALSE	FALSE	FALSE	FALSE	FALSE	FALSE	4.22355	0.984964	4	11.4029	0.000337403	1.27139e-05
P08758	ANXA5	2	1	FALSE	1	621.364	2048.35	1082.41	FALSE	FALSE	FALSE	0	2758.93	1557.74	5509.68	8091.37	24105.6	FALSE	FALSE	FALSE	30819.4	31530.3	30963.4	16.2378	0.881189	9	5.59174	0.000337829	1.27231e-05
P09874	PARP1	3	6	3	9	3870.28	6444.98	5932.14	52149.1	31500	39938.4	73489	108735	211744	23704	24509.9	54019.9	281253	359664	352472	1.683e+06	1.59044e+06	1.43056e+06	10.8647	0.749861	16	4.53365	0.000339122	1.27649e-05
Q9NZQ3	NCKIPSD	2	FALSE	1	1	FALSE	FALSE	FALSE	2203.02	3205.28	1756.79	0	0	1311.95	FALSE	FALSE	FALSE	78612.5	92137.8	103948	45295.8	45933.1	42391.2	48.1675	0.90296	8	5.94325	0.000344574	1.29631e-05
Q63ZY3	KANK2	1	FALSE	FALSE	1	FALSE	FALSE	FALSE	FALSE	FALSE	FALSE	8214.81	10771.8	8679.6	FALSE	FALSE	FALSE	FALSE	FALSE	FALSE	96192.2	90105	64961.6	9.08179	0.984747	4	11.3194	0.000347212	1.30553e-05
Q5VYS8	TUT7	1	FALSE	1	FALSE	FALSE	FALSE	FALSE	12040.6	15248.1	11825.5	FALSE	FALSE	FALSE	FALSE	FALSE	FALSE	39758.4	55448.2	52892	FALSE	FALSE	FALSE	3.78632	0.984734	4	11.3145	0.000347792	1.30701e-05
A6NIE6	RRN3P2	1	FALSE	FALSE	1	FALSE	FALSE	FALSE	FALSE	FALSE	FALSE	3475.3	4915.78	7198.79	FALSE	FALSE	FALSE	FALSE	FALSE	FALSE	69684.5	66529.6	47173.2	11.7632	0.984712	4	11.3061	0.000348806	1.31012e-05
P11908	PRPS2	2	FALSE	3	2	FALSE	FALSE	FALSE	56696.6	58338	61387.7	30949.7	54877.8	47061.6	FALSE	FALSE	FALSE	627117	846106	751520	328460	377971	284381	10.3959	0.858474	10	5.29336	0.000350864	1.31659e-05
Q7Z4H4	ADM2	2	2	FALSE	1	0	0	0	FALSE	FALSE	FALSE	0	0	0	1104.7	1233.68	1452.05	FALSE	FALSE	FALSE	13287.4	9415.35	9594.75	#DIV/0!	0.984666	4	11.2887	0.000350905	1.31659e-05
O14874	BCKDK	1	2	FALSE	FALSE	4957.68	3712.73	5863.54	FALSE	FALSE	FALSE	FALSE	FALSE	FALSE	14844.9	12492.6	16533.8	FALSE	FALSE	FALSE	FALSE	FALSE	FALSE	3.01854	0.984616	4	11.2699	0.000353197	1.32448e-05
P13073	COX4I1	3	4	1	1	8143.23	10993.8	10481.1	31065	28683.3	28353.4	9062.65	23346.4	16820.5	28427.4	28993.4	52696	172648	213153	237608	51255.5	53524.3	48802.1	5.31364	0.748375	16	4.51321	0.000353748	1.32583e-05
Q96A65	EXOC4	2	FALSE	3	3	FALSE	FALSE	FALSE	13151.4	10573.3	9714.5	4298.15	12776.8	15841.8	FALSE	FALSE	FALSE	250232	298441	312130	122233	125823	105453	18.3	0.858019	10	5.2827	0.000356262	1.33391e-05
Q659C4	LARP1B	1	FALSE	FALSE	1	FALSE	FALSE	FALSE	FALSE	FALSE	FALSE	2830.69	5505.06	5326.35	FALSE	FALSE	FALSE	FALSE	FALSE	FALSE	57982.6	60563.8	41891.8	11.7433	0.984548	4	11.2447	0.000356285	1.33391e-05
Q96JB3	HIC2	1	FALSE	FALSE	1	FALSE	FALSE	FALSE	FALSE	FALSE	FALSE	8227.5	17798.5	21083.1	FALSE	FALSE	FALSE	FALSE	FALSE	FALSE	132678	136011	97715.6	7.7778	0.98453	4	11.238	0.000357114	1.3363e-05
Q86SQ0	PHLDB2	1	FALSE	FALSE	1	FALSE	FALSE	FALSE	FALSE	FALSE	FALSE	6951.35	11362	15357.9	FALSE	FALSE	FALSE	FALSE	FALSE	FALSE	112739	129882	93964.1	9.99622	0.984506	4	11.2292	0.000358213	1.3397e-05
A7E2S9	ANKRD30BL	1	FALSE	1	FALSE	FALSE	FALSE	FALSE	37557.4	39193.3	42365	FALSE	FALSE	FALSE	FALSE	FALSE	FALSE	90828.5	118277	110164	FALSE	FALSE	FALSE	2.68033	0.984499	4	11.2263	0.00035857	1.34032e-05
Q9UBQ5	EIF3K	2	FALSE	1	1	FALSE	FALSE	FALSE	28153.6	26576.8	25155.6	8014.04	14665.1	17436.2	FALSE	FALSE	FALSE	355570	452149	463197	206627	179357	142169	14.9921	0.857637	10	5.27382	0.000360828	1.34804e-05
Q6YN16	HSDL2	3	2	4	6	3071.07	3830.45	4526.71	33133	35396.1	27852.6	77677.6	90161.1	133211	26487.9	26779.4	34947.3	444203	567162	602138	3.09399e+06	3.00719e+06	2.23361e+06	24.5476	0.747557	16	4.50202	0.000362027	1.3518e-05
Q05932	FPGS	1	1	FALSE	FALSE	312.296	312.039	440.107	FALSE	FALSE	FALSE	FALSE	FALSE	FALSE	1347.14	1678.1	2189.35	FALSE	FALSE	FALSE	FALSE	FALSE	FALSE	4.8989	0.98437	4	11.1788	0.000364547	1.36048e-05
O43318	MAP3K7	3	17	5	4	99301.5	97218.4	120815	202059	229205	236537	222569	389460	515962	120592	125405	175808	379655	529821	565073	406228	376217	535925	1.52131	0.747271	16	4.49811	0.000364963	1.36131e-05
Q9HA65	TBC1D17	1	1	FALSE	FALSE	1300.89	1665.17	1428.6	FALSE	FALSE	FALSE	FALSE	FALSE	FALSE	7797.88	10119.7	11968.6	FALSE	FALSE	FALSE	FALSE	FALSE	FALSE	6.80057	0.984265	4	11.1407	0.000369425	1.37721e-05
Q06330	RBPJ	1	1	FALSE	FALSE	693.273	806.156	844.661	FALSE	FALSE	FALSE	FALSE	FALSE	FALSE	3937.7	4703.95	7000.33	FALSE	FALSE	FALSE	FALSE	FALSE	FALSE	6.67295	0.98416	4	11.1028	0.000374358	1.39486e-05
Q9NQX7	ITM2C	1	FALSE	FALSE	1	FALSE	FALSE	FALSE	FALSE	FALSE	FALSE	1933.21	1886.52	2217.11	FALSE	FALSE	FALSE	FALSE	FALSE	FALSE	27497.2	20179.1	19496.7	11.1272	0.984147	4	11.0979	0.000375002	1.39652e-05
O15120	AGPAT2	3	2	2	2	1067.64	1653.53	1604.9	15224.7	16173.4	14612.5	3566.16	4661.75	6079.08	15892.7	18013.5	23135.6	502639	645518	629665	96173	103758	78183.9	32.6866	0.746239	16	4.48408	0.000375709	1.39841e-05
O00471	EXOC5	2	FALSE	1	1	FALSE	FALSE	FALSE	0	0	0	0	0	1648.57	FALSE	FALSE	FALSE	13802.9	14915.5	17551.7	24709	20463.8	16475.7	65.4618	0.966888	5	8.47189	0.000376411	1.40028e-05
Q9BPZ3	PAIP2	1	FALSE	FALSE	1	FALSE	FALSE	FALSE	FALSE	FALSE	FALSE	4310.3	9503.55	25776.6	FALSE	FALSE	FALSE	FALSE	FALSE	FALSE	94682.6	89455.4	92490.7	6.98727	0.984108	4	11.084	0.000376841	1.40113e-05
Q07954	LRP1	1	FALSE	FALSE	1	FALSE	FALSE	FALSE	FALSE	FALSE	FALSE	2773.16	2744.78	4907.43	FALSE	FALSE	FALSE	FALSE	FALSE	FALSE	115387	118621	79475.1	30.0692	0.984059	4	11.0666	0.000379153	1.40898e-05
Q9BQG0	MYBBP1A	2	FALSE	9	6	FALSE	FALSE	FALSE	62604.4	61005.5	66175.9	23945.6	39625.3	42673.6	FALSE	FALSE	FALSE	794560	982584	1.00117e+06	437769	420390	298666	13.293	0.855672	10	5.22856	0.000385094	1.43029e-05
P04049	RAF1	3	5	8	5	1607.21	2516.64	2320.75	101913	114274	93198.8	9204.6	18561.4	16348.7	21969.6	22620	27290.5	561908	771716	781365	149462	151413	105840	7.2055	0.745153	16	4.46939	0.00038731	1.43701e-05
P01889	HLA-B	1	FALSE	FALSE	2	FALSE	FALSE	FALSE	FALSE	FALSE	FALSE	10670	16744.1	24218.6	FALSE	FALSE	FALSE	FALSE	FALSE	FALSE	236597	250881	172081	12.774	0.983888	4	11.0063	0.000387312	1.43701e-05
Q9Y314	NOSIP	1	2	FALSE	FALSE	1194.45	1170.51	1265.08	FALSE	FALSE	FALSE	FALSE	FALSE	FALSE	5867.44	6962.9	10447.6	FALSE	FALSE	FALSE	FALSE	FALSE	FALSE	6.41256	0.983777	4	10.9676	0.000392658	1.45607e-05
Q9UDX5	MTFP1	3	3	2	1	665.496	1114.14	1614.71	53229.3	56418	61398	5468.35	7891.84	11977.2	20170.8	34017	20470.4	985556	1064196	1.23643e+06	201990	171011	135873	19.3702	0.744566	16	4.4615	0.000393691	1.45913e-05
Q9Y512	SAMM50	3	3	3	1	4909.99	5949.63	6877.71	16178	14972.1	16409.5	1976.15	3346.45	3829.54	20991.6	24043.9	30194.5	215036	280093	277695	51827.9	49558.6	38866.1	13.2749	0.744236	16	4.45706	0.000397328	1.47183e-05
O75223	GGCT	1	FALSE	FALSE	1	FALSE	FALSE	FALSE	FALSE	FALSE	FALSE	19049.6	26904.5	44563.6	FALSE	FALSE	FALSE	FALSE	FALSE	FALSE	117290	112885	105926	3.7131	0.983665	4	10.9291	0.000398072	1.47361e-05
A0A0B4J2D5	GATD3B	1	FALSE	FALSE	1	FALSE	FALSE	FALSE	FALSE	FALSE	FALSE	14006.8	14405.5	11582.5	FALSE	FALSE	FALSE	FALSE	FALSE	FALSE	33837.2	38426.8	35477.8	2.69389	0.983662	4	10.9279	0.00039823	1.47361e-05
O00442	RTCA	2	FALSE	1	1	FALSE	FALSE	FALSE	35791.6	38059.4	44601.2	8773.25	13601.5	17384.1	FALSE	FALSE	FALSE	287047	368611	379292	151246	155360	141775	9.37564	0.854346	10	5.19849	0.000402176	1.48742e-05
Q9HCL2	GPAM	1	FALSE	FALSE	5	FALSE	FALSE	FALSE	FALSE	FALSE	FALSE	13415.9	20479.2	15754.8	FALSE	FALSE	FALSE	FALSE	FALSE	FALSE	1.31001e+06	1.56659e+06	1.08746e+06	79.8405	0.983563	4	10.8943	0.000403042	1.48909e-05
P11166	SLC2A1	3	10	4	3	6096.77	7365.03	8552.26	19030.3	21281.5	24217.1	3506.27	0	7169.57	138915	147580	190097	804210	1.0642e+06	1.15192e+06	229035	242504	159454	42.46	0.759692	15	4.52461	0.000403052	1.48909e-05
Q15424	SAFB	2	FALSE	1	2	FALSE	FALSE	FALSE	26125.1	10940.4	20471.7	18543.5	30584	64696.5	FALSE	FALSE	FALSE	72419.5	59163.9	73315	93577.2	81117.9	82709	2.69782	0.854227	10	5.1958	0.00040374	1.49085e-05
Q9UQ35	SRRM2	3	5	3	6	9482.58	11813.8	12424.6	23699.6	32311.6	31180.9	56346.8	97656	126747	36430.2	43786.4	66418.8	101337	117326	132297	428270	443017	378664	4.35078	0.743245	16	4.44379	0.000408403	1.50727e-05
P18583	SON	2	FALSE	2	4	FALSE	FALSE	FALSE	29147.1	24111.9	26326.4	60676.8	83340.9	129997	FALSE	FALSE	FALSE	272600	327602	363801	693803	737241	584992	8.42772	0.853837	10	5.18706	0.000408879	1.50823e-05
Q9H9T3	ELP3	1	1	FALSE	FALSE	2606.04	3004.15	3295.99	FALSE	FALSE	FALSE	FALSE	FALSE	FALSE	7602.46	9157.18	11758.1	FALSE	FALSE	FALSE	FALSE	FALSE	FALSE	3.20202	0.98342	4	10.8462	0.000410041	1.51172e-05
Q96C19	EFHD2	3	1	1	3	1732.1	3129.56	2500.76	4088.23	3596.19	2433.32	13441.5	11489.5	17869.5	22005.5	16725.1	30055.5	38706.5	39673.7	47863.4	166532	163537	197716	11.9908	0.742728	16	4.43689	0.000414288	1.52657e-05
Q9H4A6	GOLPH3	1	FALSE	FALSE	1	FALSE	FALSE	FALSE	FALSE	FALSE	FALSE	7181.1	6934.03	9253.45	FALSE	FALSE	FALSE	FALSE	FALSE	FALSE	124970	143988	99381.8	15.7622	0.983311	4	10.8095	0.000415477	1.53015e-05
Q9Y2I8	WDR37	2	FALSE	3	2	FALSE	FALSE	FALSE	12178	13160.1	14397	15673.6	7285.04	16449.6	FALSE	FALSE	FALSE	254579	322179	358553	136048	136508	104431	16.5813	0.852983	10	5.16798	0.000420337	1.54723e-05
Q8TB37	NUBPL	2	FALSE	3	1	FALSE	FALSE	FALSE	14732.9	20132.2	16832.6	8278.08	18446.3	23158.8	FALSE	FALSE	FALSE	249395	318585	324985	135682	137667	96521	12.4318	0.85276	10	5.16302	0.000423367	1.55757e-05
Q9Y3B7	MRPL11	1	FALSE	FALSE	1	FALSE	FALSE	FALSE	FALSE	FALSE	FALSE	4856.63	7654.21	13883.5	FALSE	FALSE	FALSE	FALSE	FALSE	FALSE	97474.8	101267	70451.7	10.1989	0.983145	4	10.7549	0.000423739	1.55811e-05
Q07065	CKAP4	1	5	FALSE	FALSE	731.017	1230.76	1239.44	FALSE	FALSE	FALSE	FALSE	FALSE	FALSE	3241.42	3884.27	4856.23	FALSE	FALSE	FALSE	FALSE	FALSE	FALSE	3.74293	0.983137	4	10.7523	0.000424141	1.55877e-05
Q8N335	GPD1L	1	1	FALSE	FALSE	283.21	440.661	258.993	FALSE	FALSE	FALSE	FALSE	FALSE	FALSE	3153.77	3658.59	5935.19	FALSE	FALSE	FALSE	FALSE	FALSE	FALSE	12.9698	0.983113	4	10.7444	0.000425352	1.5624e-05
P54646	PRKAA2	1	FALSE	FALSE	1	FALSE	FALSE	FALSE	FALSE	FALSE	FALSE	1600.18	4320.28	5461.15	FALSE	FALSE	FALSE	FALSE	FALSE	FALSE	77648.4	87014.1	58994.5	19.6507	0.983074	4	10.7319	0.000427285	1.56868e-05
Q99519	NEU1	1	1	FALSE	FALSE	784.987	685.055	994.382	FALSE	FALSE	FALSE	FALSE	FALSE	FALSE	12975.4	15962.2	17276	FALSE	FALSE	FALSE	FALSE	FALSE	FALSE	18.7523	0.982972	4	10.6985	0.000432484	1.58694e-05
O43379	WDR62	1	FALSE	1	FALSE	FALSE	FALSE	FALSE	12867.4	6343.56	4186.59	FALSE	FALSE	FALSE	FALSE	FALSE	FALSE	43480.4	59865.1	55659.9	FALSE	FALSE	FALSE	6.79583	0.982885	4	10.6709	0.000436857	1.60214e-05
Q9NP58	ABCB6	2	2	FALSE	1	190.501	717.367	0	FALSE	FALSE	FALSE	0	0	0	3087.8	3529.7	4476.52	FALSE	FALSE	FALSE	15163.2	17789.9	9754.75	59.2618	0.943149	6	6.95077	0.000440003	1.61203e-05
Q5T3I0	GPATCH4	1	FALSE	FALSE	1	FALSE	FALSE	FALSE	FALSE	FALSE	FALSE	2000.21	4936.99	5839.91	FALSE	FALSE	FALSE	FALSE	FALSE	FALSE	17572.4	16786.5	15383.1	3.89306	0.982823	4	10.6511	0.000440015	1.61203e-05
Q9BU23	LMF2	1	FALSE	FALSE	1	FALSE	FALSE	FALSE	FALSE	FALSE	FALSE	1713.13	3183.97	3930.73	FALSE	FALSE	FALSE	FALSE	FALSE	FALSE	62494.6	59931.9	40883.7	18.4995	0.982805	4	10.6453	0.00044096	1.61465e-05
Q9Y255	PRELID1	1	1	FALSE	FALSE	557.874	504.496	884.535	FALSE	FALSE	FALSE	FALSE	FALSE	FALSE	9186.69	11538.8	12586.8	FALSE	FALSE	FALSE	FALSE	FALSE	FALSE	17.1104	0.982695	4	10.6104	0.00044662	1.63452e-05
P47756	CAPZB	2	FALSE	1	1	FALSE	FALSE	FALSE	4745.71	5450.46	6798.65	15513.6	18301.5	22796.2	FALSE	FALSE	FALSE	40900.9	54272.4	53182.8	106306	106455	73900.4	5.91007	0.850788	10	5.11966	0.000450911	1.64887e-05
Q9BTY2	FUCA2	1	1	FALSE	FALSE	3766.94	3731.22	4426.59	FALSE	FALSE	FALSE	FALSE	FALSE	FALSE	19901.3	26398.6	33236.7	FALSE	FALSE	FALSE	FALSE	FALSE	FALSE	6.66987	0.98261	4	10.5837	0.000451014	1.64887e-05
P09110	ACAA1	1	FALSE	FALSE	1	FALSE	FALSE	FALSE	FALSE	FALSE	FALSE	2125.34	2466.58	3659.42	FALSE	FALSE	FALSE	FALSE	FALSE	FALSE	76477.5	77599.3	51466.8	24.9103	0.982602	4	10.5814	0.000451392	1.6494e-05
P62191	PSMC1	2	FALSE	5	4	FALSE	FALSE	FALSE	21756.1	21970	29509.6	7808.74	12003.2	13128.1	FALSE	FALSE	FALSE	355413	436869	452852	203014	167482	127515	16.4175	0.850619	10	5.11597	0.000453341	1.65565e-05
O60814	H2BC12	2	12	11	FALSE	37565.4	48760.5	20057.5	315776	99060.9	196293	FALSE	FALSE	FALSE	55182.3	74357.5	49337.2	885414	448608	597849	FALSE	FALSE	FALSE	2.94175	0.850589	10	5.11533	0.000453769	1.65635e-05
Q9UMS4	PRPF19	3	1	1	1	8937.15	8731.98	10062.6	9640.88	9682.28	10151.5	10634.9	18610.5	23494.7	22798.8	29114.9	45586.5	33168.6	42366.5	43250.8	152723	142835	129127	5.82985	0.73934	16	4.39213	0.000454611	1.65797e-05
Q9BXI3	NT5C1A	1	FALSE	FALSE	2	FALSE	FALSE	FALSE	FALSE	FALSE	FALSE	9874.12	13730	18690.1	FALSE	FALSE	FALSE	FALSE	FALSE	FALSE	247493	248672	167272	15.6862	0.982539	4	10.5616	0.000454686	1.65797e-05
O43290	SART1	3	2	7	4	3894.71	4933.83	5526.11	335802	318831	368649	99973.4	173043	194990	6508.96	6047.19	11009.3	379563	558045	576116	342985	379987	267168	1.67864	0.739122	16	4.38927	0.000457316	1.66669e-05
Q9BVG4	PBDC1	1	3	FALSE	FALSE	5177.91	4188.17	4587.26	FALSE	FALSE	FALSE	FALSE	FALSE	FALSE	32185.2	25607	49349.9	FALSE	FALSE	FALSE	FALSE	FALSE	FALSE	7.6786	0.982371	4	10.5101	0.000463407	1.68801e-05
Q9NXS2	QPCTL	1	2	FALSE	FALSE	2668.08	3010.99	3818.34	FALSE	FALSE	FALSE	FALSE	FALSE	FALSE	7724.71	8889.6	11745.1	FALSE	FALSE	FALSE	FALSE	FALSE	FALSE	2.98601	0.982341	4	10.5007	0.000465014	1.69298e-05
Q9GZL7	WDR12	1	2	FALSE	FALSE	2932.45	2902.8	2435	FALSE	FALSE	FALSE	FALSE	FALSE	FALSE	8530.53	10514	14145.4	FALSE	FALSE	FALSE	FALSE	FALSE	FALSE	4.01317	0.982214	4	10.4622	0.000471701	1.71643e-05
Q6ZN54	DEF8	1	1	FALSE	FALSE	495.812	1071.11	858.623	FALSE	FALSE	FALSE	FALSE	FALSE	FALSE	2649.88	2982.54	4164.6	FALSE	FALSE	FALSE	FALSE	FALSE	FALSE	4.03909	0.982203	4	10.4587	0.000472301	1.71773e-05
Q9H6U6	BCAS3	1	1	FALSE	FALSE	1192	1287.24	1228.14	FALSE	FALSE	FALSE	FALSE	FALSE	FALSE	20563.4	25399.9	27275.4	FALSE	FALSE	FALSE	FALSE	FALSE	FALSE	19.7548	0.98215	4	10.4428	0.000475106	1.72703e-05
Q12874	SF3A3	1	2	FALSE	FALSE	3241.21	4548.74	3656.78	FALSE	FALSE	FALSE	FALSE	FALSE	FALSE	9675.26	11059.3	15147.2	FALSE	FALSE	FALSE	FALSE	FALSE	FALSE	3.13467	0.982032	4	10.4077	0.00048135	1.74816e-05
O14497	ARID1A	1	FALSE	FALSE	2	FALSE	FALSE	FALSE	FALSE	FALSE	FALSE	0	4508.91	4251.25	FALSE	FALSE	FALSE	FALSE	FALSE	FALSE	33129.2	31992.6	30559.7	10.9224	0.994559	3	16.5356	0.00048142	1.74816e-05
Q9H773	DCTPP1	2	2	FALSE	1	2144.39	3405.54	3302.31	FALSE	FALSE	FALSE	2973.49	4595.72	4453.85	15318.2	15843.6	25067.6	FALSE	FALSE	FALSE	42259.7	34726.3	24770.7	7.56808	0.848427	10	5.06876	0.000485709	1.76282e-05
Q5T5U3	ARHGAP21	1	FALSE	1	FALSE	FALSE	FALSE	FALSE	51584.2	25740.8	38334.8	FALSE	FALSE	FALSE	FALSE	FALSE	FALSE	157604	148546	167119	FALSE	FALSE	FALSE	4.0919	0.981902	4	10.369	0.000488358	1.77152e-05
Q9P2D3	HEATR5B	2	FALSE	6	3	FALSE	FALSE	FALSE	22055	16353.7	14818.1	3401.26	8512.96	9872.77	FALSE	FALSE	FALSE	352396	499984	496479	183282	207266	140339	25.0586	0.848188	10	5.06368	0.000489339	1.77416e-05
Q96N67	DOCK7	3	1	2	3	327.488	329.147	400.355	11252.4	14626.1	16799.8	23783.9	36891.3	40894	802.599	1093.7	1029.44	116165	159419	174075	934847	914240	615109	20.0736	0.736403	16	4.35391	0.000492193	1.78358e-05
Q9BTE1	DCTN5	1	1	FALSE	FALSE	1111.91	1288.55	1489.19	FALSE	FALSE	FALSE	FALSE	FALSE	FALSE	8711.85	10468	11138.8	FALSE	FALSE	FALSE	FALSE	FALSE	FALSE	7.7947	0.9818	4	10.3392	0.000493849	1.78866e-05
Q96RL1	UIMC1	1	FALSE	FALSE	1	FALSE	FALSE	FALSE	FALSE	FALSE	FALSE	3620.94	7959.15	8935.39	FALSE	FALSE	FALSE	FALSE	FALSE	FALSE	61353.3	68948.5	48231.9	8.70239	0.981789	4	10.336	0.000494438	1.78986e-05
Q96D31	ORAI1	1	1	FALSE	FALSE	0	301.277	187.659	FALSE	FALSE	FALSE	FALSE	FALSE	FALSE	5420.98	6264.61	7954.89	FALSE	FALSE	FALSE	FALSE	FALSE	FALSE	40.1699	0.994443	3	16.3611	0.000496852	1.79767e-05
Q969K3	RNF34	1	FALSE	FALSE	1	FALSE	FALSE	FALSE	FALSE	FALSE	FALSE	6183.85	9073.44	10717.7	FALSE	FALSE	FALSE	FALSE	FALSE	FALSE	124674	117731	81085.5	12.4539	0.981703	4	10.311	0.000499111	1.80491e-05
Q5VSL9	STRIP1	1	1	FALSE	FALSE	2115.95	2521.05	3085.12	FALSE	FALSE	FALSE	FALSE	FALSE	FALSE	9213.05	11798.9	13801.7	FALSE	FALSE	FALSE	FALSE	FALSE	FALSE	4.5083	0.98168	4	10.3043	0.000500363	1.80851e-05
O75143	ATG13	1	FALSE	FALSE	1	FALSE	FALSE	FALSE	FALSE	FALSE	FALSE	10119.7	10198.2	12594.3	FALSE	FALSE	FALSE	FALSE	FALSE	FALSE	30476.9	33059.6	33999.4	2.96352	0.981558	4	10.2692	0.000507034	1.83167e-05
Q99829	CPNE1	1	1	FALSE	FALSE	1147.14	1512.37	1499.72	FALSE	FALSE	FALSE	FALSE	FALSE	FALSE	9675.42	12704.3	17936.3	FALSE	FALSE	FALSE	FALSE	FALSE	FALSE	9.69312	0.981504	4	10.2539	0.000509975	1.84134e-05
Q14320	FAM50A	1	2	FALSE	FALSE	2672.7	3603.78	3287.54	FALSE	FALSE	FALSE	FALSE	FALSE	FALSE	11636.7	10488.1	18141.8	FALSE	FALSE	FALSE	FALSE	FALSE	FALSE	4.21022	0.981417	4	10.2291	0.000514787	1.85776e-05
Q8WVV9	HNRNPLL	2	FALSE	1	1	FALSE	FALSE	FALSE	10585.4	8836.45	14847.9	5174.41	8776.02	8755.72	FALSE	FALSE	FALSE	130574	212576	237012	93994.1	83267.4	63202.9	14.403	0.846471	10	5.02743	0.000516073	1.86144e-05
Q9Y3B2	EXOSC1	1	1	FALSE	FALSE	368.674	355.839	437.649	FALSE	FALSE	FALSE	FALSE	FALSE	FALSE	2027.89	2693.41	3578.49	FALSE	FALSE	FALSE	FALSE	FALSE	FALSE	7.14168	0.981388	4	10.2209	0.000516379	1.86158e-05
Q9UQ90	SPG7	1	FALSE	FALSE	1	FALSE	FALSE	FALSE	FALSE	FALSE	FALSE	4657.38	9634.01	10399.9	FALSE	FALSE	FALSE	FALSE	FALSE	FALSE	195571	207683	136047	21.8418	0.981375	4	10.2173	0.0005171	1.86322e-05
Q9NYU2	UGGT1	1	4	FALSE	FALSE	1423.53	1927.41	2768.46	FALSE	FALSE	FALSE	FALSE	FALSE	FALSE	9929.35	12632.2	17461.9	FALSE	FALSE	FALSE	FALSE	FALSE	FALSE	6.5404	0.981364	4	10.2142	0.000517697	1.86442e-05
Q9UBZ4	APEX2	2	FALSE	1	1	FALSE	FALSE	FALSE	0	2546.32	0	0	0	0	FALSE	FALSE	FALSE	15151.6	18281.6	20129.3	15417.4	12740.2	9012.85	35.633	0.962196	5	7.89968	0.000522926	1.88228e-05
P06280	GLA	1	1	FALSE	FALSE	269.794	0	276.369	FALSE	FALSE	FALSE	FALSE	FALSE	FALSE	3936.12	4464.27	5592.75	FALSE	FALSE	FALSE	FALSE	FALSE	FALSE	25.6208	0.994238	3	16.0646	0.000524608	1.88736e-05
P62854	RPS26	1	2	FALSE	FALSE	7451.12	9884.47	11796.9	FALSE	FALSE	FALSE	FALSE	FALSE	FALSE	29058.1	36211.4	43679.2	FALSE	FALSE	FALSE	FALSE	FALSE	FALSE	3.73977	0.981181	4	10.163	0.000527894	1.89821e-05
Q9UER7	DAXX	1	FALSE	FALSE	1	FALSE	FALSE	FALSE	FALSE	FALSE	FALSE	6287.47	12744.2	15337.8	FALSE	FALSE	FALSE	FALSE	FALSE	FALSE	112823	94510.5	73889.7	8.18236	0.981135	4	10.1502	0.000530465	1.90647e-05
P21953	BCKDHB	1	FALSE	FALSE	3	FALSE	FALSE	FALSE	FALSE	FALSE	FALSE	33081	50472.8	53006.4	FALSE	FALSE	FALSE	FALSE	FALSE	FALSE	990162	840452	614374	17.9041	0.98103	4	10.1214	0.000536352	1.92664e-05
P35237	SERPINB6	1	1	FALSE	FALSE	1604.56	1614.74	1944.51	FALSE	FALSE	FALSE	FALSE	FALSE	FALSE	14213.8	12537.8	24155.3	FALSE	FALSE	FALSE	FALSE	FALSE	FALSE	9.85839	0.980948	4	10.0988	0.000540999	1.94234e-05
Q9Y5L4	TIMM13	1	1	FALSE	FALSE	545.283	1162.14	903.186	FALSE	FALSE	FALSE	FALSE	FALSE	FALSE	7510.34	7655.35	13737.3	FALSE	FALSE	FALSE	FALSE	FALSE	FALSE	11.0714	0.980934	4	10.095	0.000541805	1.94423e-05
Q01813	PFKP	2	FALSE	5	4	FALSE	FALSE	FALSE	18975.3	26800.6	21853.4	2142.55	6512.23	8745.53	FALSE	FALSE	FALSE	276504	333606	352830	160533	125435	91280.5	15.7614	0.844632	10	4.98922	0.000545946	1.95809e-05
P21333	FLNA	3	2	3	5	6656.21	8929.33	10199.3	72446.4	72213.4	73070.9	113034	178867	194103	7633.66	10123.4	21545	118035	148127	189529	484066	459616	343355	2.44274	0.732493	16	4.30388	0.000546231	1.95811e-05
Q16658	FSCN1	1	FALSE	1	FALSE	FALSE	FALSE	FALSE	20908.3	42297.7	15118.9	FALSE	FALSE	FALSE	FALSE	FALSE	FALSE	112718	159267	156774	FALSE	FALSE	FALSE	5.47411	0.980807	4	10.0604	0.000549048	1.96625e-05
P20700	LMNB1	3	11	5	1	23111.1	30652.6	33297.3	131363	129956	120581	26934.8	50928.4	68693.1	55786.1	54624.2	98768.8	588915	508540	598284	134267	177162	116747	3.79046	0.73229	16	4.30131	0.000549155	1.96625e-05
Q9Y613	FHOD1	1	3	FALSE	FALSE	961.42	1283	1234.08	FALSE	FALSE	FALSE	FALSE	FALSE	FALSE	6068.75	7197.84	7582.65	FALSE	FALSE	FALSE	FALSE	FALSE	FALSE	5.99374	0.9808	4	10.0586	0.000549433	1.96625e-05
Q9UKM9	RALY	1	FALSE	FALSE	1	FALSE	FALSE	FALSE	FALSE	FALSE	FALSE	30353	51043	61541.1	FALSE	FALSE	FALSE	FALSE	FALSE	FALSE	147365	149374	133215	3.00799	0.980796	4	10.0577	0.000549626	1.96625e-05
Q9UNX4	WDR3	3	1	3	5	0	0	0	44367	36487.8	43553.7	23021.1	30835.4	51284.1	1866.7	2109.69	2201.08	1.60834e+06	2.18156e+06	2.26623e+06	420643	470484	358388	31.853	0.783399	13	4.54465	0.000550492	1.96834e-05
Q9NV06	DCAF13	2	FALSE	3	4	FALSE	FALSE	FALSE	58985.7	211367	14933.2	46541.7	69661.8	113367	FALSE	FALSE	FALSE	249106	325318	337336	602030	637229	519149	5.18624	0.843988	10	4.97597	0.000556731	1.98963e-05
P67812	SEC11A	1	3	FALSE	FALSE	2063.88	2462.65	3121.14	FALSE	FALSE	FALSE	FALSE	FALSE	FALSE	13255.5	15277.4	24312.1	FALSE	FALSE	FALSE	FALSE	FALSE	FALSE	6.90995	0.98057	4	9.99709	0.000562638	2.00971e-05
Q8TEB9	RHBDD1	1	2	FALSE	FALSE	1717.39	1546.45	1925.99	FALSE	FALSE	FALSE	FALSE	FALSE	FALSE	13942.1	18697.2	20963.2	FALSE	FALSE	FALSE	FALSE	FALSE	FALSE	10.3284	0.980501	4	9.97888	0.000566623	2.02292e-05
Q9H845	ACAD9	1	2	FALSE	FALSE	2483.28	3890.55	3813.42	FALSE	FALSE	FALSE	FALSE	FALSE	FALSE	18552.1	24673	28274.2	FALSE	FALSE	FALSE	FALSE	FALSE	FALSE	7.01851	0.980479	4	9.97319	0.000567875	2.02635e-05
O43813	LANCL1	1	2	FALSE	FALSE	2239.55	3256.28	3216	FALSE	FALSE	FALSE	FALSE	FALSE	FALSE	10777.5	12824.7	18881.7	FALSE	FALSE	FALSE	FALSE	FALSE	FALSE	4.87658	0.980468	4	9.9702	0.000568534	2.02767e-05
P43897	TSFM	2	FALSE	1	1	FALSE	FALSE	FALSE	6396.53	5677.12	7285.07	8876.72	17710.5	19315.6	FALSE	FALSE	FALSE	162539	207641	202441	453717	519651	363397	29.2574	0.843084	10	4.95752	0.000572131	2.03946e-05
Q96ES6	MFSD3	1	1	FALSE	FALSE	0	316.246	495.388	FALSE	FALSE	FALSE	FALSE	FALSE	FALSE	5315.23	4931.66	8355.97	FALSE	FALSE	FALSE	FALSE	FALSE	FALSE	22.9203	0.993887	3	15.5925	0.00057323	2.04233e-05
P62841	RPS15	2	2	1	FALSE	166.347	0	316.249	0	0	0	FALSE	FALSE	FALSE	494.887	983.43	959.459	2165.98	5521.89	4874.59	FALSE	FALSE	FALSE	31.0824	0.937774	6	6.61512	0.000574587	2.04613e-05
O60683	PEX10	1	1	FALSE	FALSE	572.501	770.428	618.98	FALSE	FALSE	FALSE	FALSE	FALSE	FALSE	4779.82	5815.01	6129.3	FALSE	FALSE	FALSE	FALSE	FALSE	FALSE	8.52442	0.980347	4	9.93856	0.000575571	2.04859e-05
P48637	GSS	1	2	FALSE	FALSE	2338.79	4928.19	3070.01	FALSE	FALSE	FALSE	FALSE	FALSE	FALSE	19528.1	22775.1	35866.6	FALSE	FALSE	FALSE	FALSE	FALSE	FALSE	7.56213	0.980329	4	9.93386	0.000576626	2.0513e-05
O75940	SMNDC1	1	2	FALSE	FALSE	6990.87	7997.11	7839.54	FALSE	FALSE	FALSE	FALSE	FALSE	FALSE	20490.6	22098.3	33586.8	FALSE	FALSE	FALSE	FALSE	FALSE	FALSE	3.33701	0.980266	4	9.91758	0.000580298	2.06331e-05
Q3ZCQ8	TIMM50	2	FALSE	3	1	FALSE	FALSE	FALSE	61448.2	53060.9	47955.3	8179.25	10935	12186.4	FALSE	FALSE	FALSE	358344	437026	449636	188400	190304	138248	9.09327	0.842395	10	4.94355	0.000584085	2.07573e-05
P51959	CCNG1	1	FALSE	FALSE	1	FALSE	FALSE	FALSE	FALSE	FALSE	FALSE	2731.67	3846.62	2970.4	FALSE	FALSE	FALSE	FALSE	FALSE	FALSE	33552.2	36099.7	24017.6	9.80967	0.980029	4	9.85686	0.00059425	2.11078e-05
P23284	PPIB	3	2	5	7	5542.38	7226.94	9670.53	235401	200818	251799	388838	627727	717138	17958	20056.7	26901.4	423159	593916	561848	1.39729e+06	1.4296e+06	973061	2.22726	0.728634	16	4.2554	0.000604347	2.14555e-05
Q9BY77	POLDIP3	3	5	2	1	18366.3	18310.9	21092.6	32242.6	37032.1	32409	3759.86	10023	8872.02	42547.4	41732.7	57828	303111	352142	396393	73274	68362.6	51318.3	7.61475	0.728362	16	4.25202	0.000608625	2.15965e-05
Q53HL2	CDCA8	1	FALSE	FALSE	1	FALSE	FALSE	FALSE	FALSE	FALSE	FALSE	8270.18	14530.9	21073	FALSE	FALSE	FALSE	FALSE	FALSE	FALSE	111887	135719	100227	7.92801	0.979768	4	9.79097	0.000609866	2.16295e-05
Q9BV57	ADI1	1	1	FALSE	FALSE	584.933	802.713	722.861	FALSE	FALSE	FALSE	FALSE	FALSE	FALSE	1850.18	1868.5	2901.62	FALSE	FALSE	FALSE	FALSE	FALSE	FALSE	3.13683	0.979718	4	9.77853	0.00061287	2.17251e-05
Q14978	NOLC1	3	3	1	4	11076.9	15393.8	16045.7	13525.6	14646.6	11928.4	55720.1	70999.4	106545	33575.9	28399.7	47681	86468.5	95879.7	94841.2	387080	402816	309878	4.70626	0.727977	16	4.24723	0.000614731	2.17748e-05
Q9Y2J2	EPB41L3	3	4	2	4	9939.86	12082	13136.6	36932.2	39130.6	40885.2	117472	199538	245414	19632.3	18016.1	27521.8	142457	187868	194692	692675	641880	546767	3.45892	0.727967	16	4.24711	0.000614895	2.17748e-05
Q9NVH6	TMLHE	1	FALSE	FALSE	1	FALSE	FALSE	FALSE	FALSE	FALSE	FALSE	8426.87	13838	19152.8	FALSE	FALSE	FALSE	FALSE	FALSE	FALSE	257366	325641	234441	19.7367	0.979667	4	9.76591	0.000615938	2.18007e-05
O95837	GNA14	2	1	FALSE	1	757.811	886.435	974.416	FALSE	FALSE	FALSE	1673.07	1778.39	0	3010.13	3321.54	4680.24	FALSE	FALSE	FALSE	7438.41	7021.35	5443.16	5.09294	0.863268	9	5.13091	0.000618819	2.18916e-05
O15127	SCAMP2	1	1	FALSE	FALSE	464.994	395.52	272.91	FALSE	FALSE	FALSE	FALSE	FALSE	FALSE	2471.58	2748.7	4631.18	FALSE	FALSE	FALSE	FALSE	FALSE	FALSE	8.69176	0.979519	4	9.72948	0.000624898	2.20955e-05
Q93062	RBPMS	1	3	FALSE	FALSE	0	441.361	187.948	FALSE	FALSE	FALSE	FALSE	FALSE	FALSE	6527.76	5491.28	9769.57	FALSE	FALSE	FALSE	FALSE	FALSE	FALSE	34.6231	0.993499	3	15.1161	0.000628561	2.22138e-05
Q9UG01	IFT172	1	FALSE	FALSE	1	FALSE	FALSE	FALSE	FALSE	FALSE	FALSE	2612.5	6094.25	6592.91	FALSE	FALSE	FALSE	FALSE	FALSE	FALSE	180307	122324	126932	28.0767	0.979253	4	9.66497	0.000641169	2.26479e-05
Q9HCN4	GPN1	3	3	3	1	1028.89	1362.08	2174.57	10256.6	15237.2	17386.3	0	3523.77	3480.06	8998.6	10066.5	13940	271452	386344	411298	60342.8	58378.2	44280.4	23.2344	0.741893	15	4.28525	0.000650837	2.29778e-05
Q5T280	SPOUT1	1	1	FALSE	FALSE	1496.87	2068.51	2020.51	FALSE	FALSE	FALSE	FALSE	FALSE	FALSE	3796	4413.62	5340.92	FALSE	FALSE	FALSE	FALSE	FALSE	FALSE	2.42585	0.979079	4	9.62336	0.000651944	2.30053e-05
Q13423	NNT	2	FALSE	2	1	FALSE	FALSE	FALSE	14015.3	18348.7	17217.8	5855.98	7210.38	11754.4	FALSE	FALSE	FALSE	436302	559502	624605	216400	215056	159850	29.7263	0.838135	10	4.85901	0.00066239	2.33621e-05
Q63ZY6	NSUN5P2	1	1	FALSE	FALSE	406.792	427.502	407.226	FALSE	FALSE	FALSE	FALSE	FALSE	FALSE	3430.94	4348.39	4578.41	FALSE	FALSE	FALSE	FALSE	FALSE	FALSE	9.9537	0.978879	4	9.57624	0.000664418	2.34218e-05
O75390	CS	3	2	1	1	1272.89	3295.76	2124.95	27737.8	23061.6	34474.9	2345.05	4568.88	6671.31	13015.9	13450.9	38938.6	260215	346198	343206	53696.7	51647.1	39909.3	10.9924	0.724786	16	4.20791	0.000667362	2.35138e-05
O00217	NDUFS8	3	4	2	2	13758.1	16256	18553	13871.8	10946.2	9962.7	1745.42	1565.2	3505.56	71574.4	62114.4	102346	127884	147967	153637	65784.8	68566.4	46826.8	9.39067	0.724305	16	4.20204	0.000675614	2.37925e-05
O43772	SLC25A20	3	8	4	2	3674.6	5090.06	6176.81	24843.7	38496.8	26144.3	7340.72	10048.4	12705.3	113953	139760	150757	888538	1.03808e+06	1.13976e+06	165017	163662	129717	29.2093	0.723569	16	4.19308	0.00068839	2.42303e-05
Q96GC9	VMP1	3	9	2	3	1277.77	1539.72	2166.84	2325.74	0	0	5457.92	9469.4	10715.8	46735.7	40293.1	57008.1	55461.6	68120.5	67407.9	270525	264639	199288	32.4545	0.756802	14	4.33217	0.000689319	2.42507e-05
P39656	DDOST	1	4	FALSE	FALSE	2103.01	4484.77	4103.17	FALSE	FALSE	FALSE	FALSE	FALSE	FALSE	19694.3	23509.4	36913.4	FALSE	FALSE	FALSE	FALSE	FALSE	FALSE	7.49393	0.978471	4	9.482	0.000690266	2.4269e-05
Q5VUA4	ZNF318	1	FALSE	FALSE	1	FALSE	FALSE	FALSE	FALSE	FALSE	FALSE	3136.09	1985.41	4191.2	FALSE	FALSE	FALSE	FALSE	FALSE	FALSE	42184.5	39018.1	26576.2	11.5733	0.978467	4	9.48105	0.000690531	2.4269e-05
P62266	RPS23	2	FALSE	5	6	FALSE	FALSE	FALSE	105882	113988	116998	132606	167158	200654	FALSE	FALSE	FALSE	365394	452245	477387	978028	930083	693625	4.65404	0.836638	10	4.83003	0.000691748	2.42996e-05
Q9BY32	ITPA	1	1	FALSE	FALSE	327.582	424.82	628.716	FALSE	FALSE	FALSE	FALSE	FALSE	FALSE	2761.72	3614.89	3951.62	FALSE	FALSE	FALSE	FALSE	FALSE	FALSE	7.47816	0.978351	4	9.45473	0.000697976	2.4506e-05
O60749	SNX2	3	6	2	5	9204.24	9642.36	10730.1	118864	137738	131427	58367.4	103475	121527	91797.9	106296	125080	142993	183784	170626	628316	528813	380907	3.36476	0.722279	16	4.17742	0.000711308	2.49616e-05
Q05655	PRKCD	1	1	FALSE	FALSE	368.216	246.314	0	FALSE	FALSE	FALSE	FALSE	FALSE	FALSE	2378.87	2491.32	3118.22	FALSE	FALSE	FALSE	FALSE	FALSE	FALSE	12.9992	0.992928	3	14.4864	0.000713167	2.50143e-05
P36404	ARL2	3	4	2	1	2872.55	4397.75	4009.49	14009.8	18152.7	16757.6	0	4072.5	3799.77	39108.8	50224.6	52276.9	401036	483486	503764	92822	73158.2	59354.7	25.7849	0.738238	15	4.23871	0.000714816	2.50526e-05
Q96SB8	SMC6	1	1	FALSE	FALSE	1011.54	1826.27	1551.73	FALSE	FALSE	FALSE	FALSE	FALSE	FALSE	5012.72	6509.8	8071.32	FALSE	FALSE	FALSE	FALSE	FALSE	FALSE	4.46376	0.978084	4	9.39504	0.000715231	2.50526e-05
P82912	MRPS11	1	2	FALSE	FALSE	1129.45	1739.89	1839.5	FALSE	FALSE	FALSE	FALSE	FALSE	FALSE	7493.66	9129.73	9582.12	FALSE	FALSE	FALSE	FALSE	FALSE	FALSE	5.56517	0.978082	4	9.39469	0.000715333	2.50526e-05
Q9UKK9	NUDT5	1	1	FALSE	FALSE	2395.48	3325.22	2357.83	FALSE	FALSE	FALSE	FALSE	FALSE	FALSE	18323.7	16544.2	31778.5	FALSE	FALSE	FALSE	FALSE	FALSE	FALSE	8.24981	0.977928	4	9.36079	0.000725374	2.53915e-05
Q14667	KIAA0100	1	FALSE	FALSE	1	FALSE	FALSE	FALSE	FALSE	FALSE	FALSE	2990.69	3314.42	5076.27	FALSE	FALSE	FALSE	FALSE	FALSE	FALSE	17620.8	16757.7	12524.9	4.12107	0.977852	4	9.34412	0.000730371	2.55537e-05
P01111	NRAS	1	1	FALSE	FALSE	643.994	947.259	929.87	FALSE	FALSE	FALSE	FALSE	FALSE	FALSE	7883.84	9540.16	15717.7	FALSE	FALSE	FALSE	FALSE	FALSE	FALSE	13.1456	0.977783	4	9.32918	0.000734888	2.56989e-05
Q5W0B1	OBI1	2	FALSE	9	5	FALSE	FALSE	FALSE	282995	315290	297682	135196	198643	248060	FALSE	FALSE	FALSE	1.60571e+06	2.41692e+06	2.30225e+06	934549	1.07374e+06	756386	6.15047	0.834452	10	4.78835	0.000736423	2.57397e-05
Q9NQ92	COPRS	2	FALSE	2	4	FALSE	FALSE	FALSE	381806	386967	430830	171579	345493	411803	FALSE	FALSE	FALSE	167440	189592	176167	97211	98027.9	78398.1	0.379067	-0.834023	10	-4.78027	0.000745429	2.60415e-05
Q00013	MPP1	3	1	2	1	1268.18	1899.62	1910.25	3094.5	27119.3	5834.76	8432.6	10999.9	14411.9	9318.24	10534.7	16002.9	39538	46533.9	46638.7	275734	277986	204793	12.3658	0.719943	16	4.14933	0.000754391	2.63414e-05
Q9NPL8	TIMMDC1	3	4	3	3	1793.9	2900.53	2613.44	10028.9	16714.4	12151.9	0	0	0	12160.5	12753.7	16541.9	199982	251993	236245	63994.4	47720.3	31785.5	18.8987	0.771415	13	4.37095	0.000757142	2.64242e-05
P12694	BCKDHA	3	14	3	1	7364.35	10581.2	12083.6	36957.3	52390.7	43439	5256.34	7244.22	9611.94	128290	147145	194194	537238	636965	679430	129814	149613	96888.7	14.5979	0.71951	16	4.14415	0.000762619	2.66021e-05
O95219	SNX4	3	1	1	3	793.149	980.407	828.961	2330.52	1831.8	2210.73	14347	15961.6	19855.5	9579.77	10283.1	13586.5	44884.2	46471	46373.6	290029	302595	245428	17.0652	0.719318	16	4.14186	0.000766285	2.67167e-05
P31946	YWHAB	3	4	9	7	0	0	0	198141	174843	174513	17806.5	28064.9	33556.4	303.108	283.282	824.489	1.9953e+06	2.50033e+06	2.70617e+06	501244	498977	418636	13.753	0.770547	13	4.35884	0.000774257	2.69812e-05
Q9BSJ5	C17orf80	1	1	FALSE	FALSE	646.724	718.727	768.851	FALSE	FALSE	FALSE	FALSE	FALSE	FALSE	6054.07	7337.52	7505.14	FALSE	FALSE	FALSE	FALSE	FALSE	FALSE	9.7909	0.97707	4	9.17789	0.000782648	2.726e-05
Q9UNZ5	C19orf53	3	2	2	2	29899	34207	35873.5	322201	292901	296309	117169	218052	186199	62493	53222.5	86345.4	1.01034e+06	1.26093e+06	1.47211e+06	278351	282458	283501	3.12482	0.718197	16	4.12852	0.000788009	2.74331e-05
O95817	BAG3	3	1	2	1	788.805	738.863	820.118	6566.85	5529.74	6651.51	0	3506.91	3139.29	6905.29	7236.93	9617.23	79856.1	102104	106424	18221.2	16622.9	11822.7	12.9338	0.734263	15	4.18903	0.000790216	2.74963e-05
O75694	NUP155	2	FALSE	2	1	FALSE	FALSE	FALSE	32506.8	31446.9	32912.3	43794.7	48414	31695.8	FALSE	FALSE	FALSE	267215	329313	343612	139039	139093	114881	6.03864	0.831875	10	4.74017	0.000791901	2.75412e-05
Q99700	ATXN2	2	FALSE	1	4	FALSE	FALSE	FALSE	10672.7	6860.63	6106.38	33862.6	65159.1	80348.5	FALSE	FALSE	FALSE	141400	164228	181666	386917	384471	292609	7.64145	0.831803	10	4.73885	0.000793493	2.75828e-05
P26368	U2AF2	3	1	1	2	0	0	190.038	46496.9	37117.3	47557.5	62752.5	115225	139032	405.531	553.095	635.997	85984.2	114900	114185	275851	256963	204401	2.35046	0.750282	14	4.24629	0.000813987	2.82776e-05
Q9BX10	GTPBP2	1	FALSE	FALSE	2	FALSE	FALSE	FALSE	FALSE	FALSE	FALSE	6253.18	5245.58	9318.79	FALSE	FALSE	FALSE	FALSE	FALSE	FALSE	84711.4	101290	67118.6	12.159	0.976609	4	9.08383	0.000814287	2.82776e-05
P51587	BRCA2	1	FALSE	FALSE	1	FALSE	FALSE	FALSE	FALSE	FALSE	FALSE	0	0	1956.08	FALSE	FALSE	FALSE	FALSE	FALSE	FALSE	72749.3	72584.4	64764.8	107.408	0.999179	2	34.8726	0.000821288	2.85065e-05
P68032	ACTC1	1	FALSE	22	FALSE	FALSE	FALSE	FALSE	19807.1	20251.1	3921.42	FALSE	FALSE	FALSE	FALSE	FALSE	FALSE	153838	213667	176699	FALSE	FALSE	FALSE	12.374	0.976469	4	9.05569	0.000824059	2.85886e-05
A5YKK6	CNOT1	1	FALSE	FALSE	1	FALSE	FALSE	FALSE	FALSE	FALSE	FALSE	0	2852.94	4707.03	FALSE	FALSE	FALSE	FALSE	FALSE	FALSE	37185.8	39693.7	31955.6	14.3962	0.992206	3	13.7919	0.000824969	2.86059e-05
A8K2U0	A2ML1	1	1	FALSE	FALSE	1063.01	1922.6	1593.43	FALSE	FALSE	FALSE	FALSE	FALSE	FALSE	7344.96	9925.83	11098.9	FALSE	FALSE	FALSE	FALSE	FALSE	FALSE	6.19555	0.976358	4	9.0337	0.000831799	2.88285e-05
Q8IWA0	WDR75	3	1	1	5	534.997	659.322	690.605	6288.41	6700.61	7657.26	36045.1	53279.8	85548.8	3013.26	2455.24	3587.47	91629.5	114769	114847	688488	739587	537442	11.63	0.715848	16	4.10078	0.000835193	2.89318e-05
Q9NVQ4	FAIM	1	1	FALSE	FALSE	1781.47	2865.51	3429.5	FALSE	FALSE	FALSE	FALSE	FALSE	FALSE	11103.7	11020.9	19100.2	FALSE	FALSE	FALSE	FALSE	FALSE	FALSE	5.10431	0.976252	4	9.0128	0.000839237	2.90575e-05
Q15008	PSMD6	1	2	FALSE	FALSE	8485.11	8317.67	9035.4	FALSE	FALSE	FALSE	FALSE	FALSE	FALSE	21297.5	22986	35260.7	FALSE	FALSE	FALSE	FALSE	FALSE	FALSE	3.07855	0.976036	4	8.9706	0.000854508	2.95716e-05
P52298	NCBP2	1	1	FALSE	FALSE	1015.62	1390.93	1465.2	FALSE	FALSE	FALSE	FALSE	FALSE	FALSE	3340.03	3463.64	5377.9	FALSE	FALSE	FALSE	FALSE	FALSE	FALSE	3.14626	0.975906	4	8.9455	0.000863757	2.98769e-05
Q15048	LRRC14	2	FALSE	2	1	FALSE	FALSE	FALSE	2151.33	2059.39	1621.31	0	2128.86	2456.42	FALSE	FALSE	FALSE	94570.1	134691	131930	63791	40904.6	37330	48.3059	0.852113	9	4.8845	0.000865984	2.99391e-05
Q15056	EIF4H	3	7	1	2	11109.1	13056.8	12358.7	4517	4419.01	6109.82	14244.2	12055.2	21748.3	18849.3	18973.3	37243.9	48326.7	57246.2	66046	361110	346482	331553	12.9076	0.714312	16	4.08279	0.000867304	2.997e-05
P05423	POLR3D	1	1	FALSE	FALSE	3078.87	2720.28	3079.45	FALSE	FALSE	FALSE	FALSE	FALSE	FALSE	7966.46	9166.59	9291.36	FALSE	FALSE	FALSE	FALSE	FALSE	FALSE	2.97619	0.975721	4	8.9099	0.000877085	3.0293e-05
P00403	MT-CO2	3	6	3	5	11260.6	15302	19728.1	19459.3	18828.2	18323	81769.7	109544	133233	106821	139281	180854	187895	257243	259519	1.47696e+06	1.32045e+06	998932	11.5288	0.713551	16	4.07392	0.000883593	3.05027e-05
Q9Y5B0	CTDP1	2	FALSE	3	3	FALSE	FALSE	FALSE	115840	144904	147024	19165.6	35683.2	37334.7	FALSE	FALSE	FALSE	438232	578248	619456	270538	273730	208801	4.77848	0.827649	10	4.66329	0.00088985	3.07035e-05
Q96DR8	MUCL1	2	1	FALSE	1	7823.06	16135.1	12845.3	FALSE	FALSE	FALSE	15119.1	9632.51	13155.7	15090.8	13227.7	29681	FALSE	FALSE	FALSE	67550.3	31197.3	34200.5	2.55582	0.827481	10	4.66028	0.000893927	3.0829e-05
P19367	HK1	3	6	5	4	3115.59	4216.2	4206.92	61202.4	171938	55962.3	1780.82	3303.4	4104.5	31241.1	33882.1	51091.8	924305	1.13951e+06	1.20033e+06	163554	123767	119050	12.2219	0.713012	16	4.06766	0.000895285	3.08607e-05
P07196	NEFL	3	1	9	5	2511.38	3289.51	3324.38	117492	103027	109877	9406.04	13822.8	17628	11667.7	13207.3	15327.3	1.41074e+06	1.79594e+06	2.08299e+06	227400	209750	139281	15.5275	0.712812	16	4.06534	0.000899657	3.09961e-05
Q16181	SEPTIN7	1	3	FALSE	FALSE	4900.52	5005.07	6278.58	FALSE	FALSE	FALSE	FALSE	FALSE	FALSE	12906.7	14148.1	21060.3	FALSE	FALSE	FALSE	FALSE	FALSE	FALSE	2.97298	0.975315	4	8.83366	0.000906499	3.12164e-05
O75879	GATB	3	1	4	2	887.142	2613.79	1334.1	42569.4	41849	36141.6	6134.62	8428.91	10231.6	11739	14672.8	16709	384108	489014	525765	57405.1	69440.4	45889.1	10.7513	0.712369	16	4.06021	0.000909399	3.13009e-05
Q9P289	STK26	3	1	2	1	0	0	267.395	17289.9	17951.1	17993	3830.03	5684.91	7984.42	2016.87	1599.28	2398.55	269118	359554	363958	67439.4	51051.4	37119.7	16.2569	0.745732	14	4.18805	0.000911474	3.13569e-05
Q8IWF6	DENND6A	3	2	3	1	541.518	564.334	677.865	35803.7	36632.5	27903.3	3839.28	6179.81	5177.23	4563.51	5314.33	6215.71	408272	514374	518851	54705.4	61415.5	48388.7	13.8263	0.712119	16	4.05732	0.000914933	3.14604e-05
P23229	ITGA6	1	1	FALSE	FALSE	1468.08	1512.01	1840.01	FALSE	FALSE	FALSE	FALSE	FALSE	FALSE	3123.52	3569.76	4761.61	FALSE	FALSE	FALSE	FALSE	FALSE	FALSE	2.37648	0.975149	4	8.80299	0.000918676	3.15736e-05
Q13459	MYO9B	2	FALSE	6	2	FALSE	FALSE	FALSE	38983	38081.7	27685.3	7391.77	14693.2	15356.3	FALSE	FALSE	FALSE	502265	649455	701924	236684	245747	178799	17.6866	0.826394	10	4.64096	0.000920639	3.16256e-05
O75419	CDC45	3	8	6	3	4250.74	4828.27	4616.24	56312	77093.6	85513.3	8591.92	17778.4	20744	112391	105354	165594	2.27069e+06	3.06566e+06	3.26819e+06	313091	345493	249565	35.3773	0.710693	16	4.04089	0.000947051	3.25169e-05
O75150	RNF40	2	FALSE	2	2	FALSE	FALSE	FALSE	8272.3	8336.27	9742.17	1715.32	3984.01	2128.9	FALSE	FALSE	FALSE	163917	203028	190088	69742.2	68368.6	60372.2	22.1047	0.825239	10	4.62059	0.000949735	3.2593e-05
Q96BI3	APH1A	1	2	FALSE	FALSE	1026.75	1353.02	1488.34	FALSE	FALSE	FALSE	FALSE	FALSE	FALSE	34375.5	43376.9	43779	FALSE	FALSE	FALSE	FALSE	FALSE	FALSE	31.4188	0.974633	4	8.70952	0.000957057	3.28282e-05
Q96IJ6	GMPPA	2	FALSE	2	1	FALSE	FALSE	FALSE	11793	11609.4	18634.2	9980.25	18819.4	22419.3	FALSE	FALSE	FALSE	193192	260159	270761	96955.2	104644	69412.3	10.6709	0.824781	10	4.61256	0.000961454	3.29629e-05
O94921	CDK14	1	FALSE	FALSE	2	FALSE	FALSE	FALSE	FALSE	FALSE	FALSE	3723.67	6146.94	6611.34	FALSE	FALSE	FALSE	FALSE	FALSE	FALSE	62853.1	71950.1	45912.5	10.9645	0.974537	4	8.69235	0.000964322	3.3045e-05
Q9UET6	FTSJ1	1	FALSE	FALSE	1	FALSE	FALSE	FALSE	FALSE	FALSE	FALSE	3100.05	5086.95	8022.4	FALSE	FALSE	FALSE	FALSE	FALSE	FALSE	108184	94105.9	63719.7	16.4108	0.974443	4	8.67581	0.000971388	3.32661e-05
Q16775	HAGH	1	FALSE	FALSE	1	FALSE	FALSE	FALSE	FALSE	FALSE	FALSE	0	5646.78	6901.15	FALSE	FALSE	FALSE	FALSE	FALSE	FALSE	84852.1	67651.6	63706.3	17.2307	0.991307	3	13.0499	0.000971725	3.32661e-05
P51649	ALDH5A1	2	FALSE	2	1	FALSE	FALSE	FALSE	31613.1	25264.2	28099.7	12457.5	7721.84	10012.1	FALSE	FALSE	FALSE	261670	321522	313074	120341	116130	99746.5	10.7016	0.824175	10	4.60199	0.000977136	3.3435e-05
Q9BU76	MMTAG2	1	1	FALSE	FALSE	2544.44	3569.61	3382.15	FALSE	FALSE	FALSE	FALSE	FALSE	FALSE	16203.6	14938.7	28343.1	FALSE	FALSE	FALSE	FALSE	FALSE	FALSE	6.26413	0.974345	4	8.65861	0.000978799	3.34755e-05
Q96I99	SUCLG2	2	7	FALSE	1	3449.08	5718.12	5887.51	FALSE	FALSE	FALSE	9811.71	16131	19458.5	60931.8	67791.8	101199	FALSE	FALSE	FALSE	133832	143156	104803	10.1184	0.823843	10	4.59623	0.000985799	3.36985e-05
Q96Q05	TRAPPC9	1	FALSE	1	FALSE	FALSE	FALSE	FALSE	14725.2	17202.9	13998.2	FALSE	FALSE	FALSE	FALSE	FALSE	FALSE	268701	329156	266010	FALSE	FALSE	FALSE	18.8098	0.974222	4	8.63711	0.000988167	3.37629e-05
P12236	SLC25A6	2	FALSE	57	62	FALSE	FALSE	FALSE	63007.3	68397.4	68932.6	25371.5	45261.1	56141.3	FALSE	FALSE	FALSE	4.58442e+06	5.72911e+06	5.90472e+06	1.86972e+06	2.04085e+06	1.49978e+06	66.12	0.82371	10	4.59391	0.000989305	3.37853e-05
Q9Y697	NFS1	1	2	FALSE	FALSE	0	852.735	752.639	FALSE	FALSE	FALSE	FALSE	FALSE	FALSE	5702.41	6609.56	9170.27	FALSE	FALSE	FALSE	FALSE	FALSE	FALSE	13.3815	0.991169	3	12.9462	0.000994927	3.39607e-05
O95983	MBD3	1	1	FALSE	FALSE	1108.38	1557.4	1560.44	FALSE	FALSE	FALSE	FALSE	FALSE	FALSE	3458.93	3449.1	5433.36	FALSE	FALSE	FALSE	FALSE	FALSE	FALSE	2.9202	0.973947	4	8.58951	0.0010093	3.4418e-05
Q7Z309	PABIR2	2	FALSE	1	1	FALSE	FALSE	FALSE	28340.7	71118.7	28414.5	11433.8	15793.4	14067	FALSE	FALSE	FALSE	114152	151397	134907	78761.6	74526	63141.6	3.64658	0.822955	10	4.58085	0.00100931	3.4418e-05
P47755	CAPZA2	1	FALSE	FALSE	1	FALSE	FALSE	FALSE	FALSE	FALSE	FALSE	5594.69	10403.5	10386	FALSE	FALSE	FALSE	FALSE	FALSE	FALSE	27343.9	25934.2	21649.1	2.83986	0.973679	4	8.54396	0.00103005	3.51082e-05
P31483	TIA1	1	2	FALSE	FALSE	311.069	405.988	562.716	FALSE	FALSE	FALSE	FALSE	FALSE	FALSE	5108.79	5283.16	10142.5	FALSE	FALSE	FALSE	FALSE	FALSE	FALSE	16.0454	0.973618	4	8.5336	0.00103484	3.52544e-05
P38432	COIL	3	1	1	2	2086.49	2613.91	2904.12	3471.65	6480.35	3485.72	11376.2	17200.7	27983.9	10852.7	10317.7	16723.1	32527.1	42513.8	40190.5	248095	267695	184465	10.9967	0.70683	16	3.99687	0.00103883	3.5373e-05
Q5TEC3	ZNF697	1	FALSE	1	FALSE	FALSE	FALSE	FALSE	1683.64	0	0	FALSE	FALSE	FALSE	FALSE	FALSE	FALSE	23421.6	28557.2	31860.6	FALSE	FALSE	FALSE	49.7965	0.998947	2	30.7987	0.00105257	3.58234e-05
P62805	H4C1	3	3	10	13	34288.8	41316.1	14684.6	1.12707e+06	500781	937601	760668	1.23261e+06	2.45878e+06	29920	34965.3	26103.6	3.25118e+06	1.4265e+06	2.27229e+06	1.92644e+06	1.64315e+06	2.44659e+06	1.83702	0.705122	16	3.97764	0.0010817	3.6797e-05
P11940	PABPC1	3	3	8	18	9000.5	10499.7	13068.6	327597	258382	348512	778634	1.19059e+06	1.30877e+06	13666.8	16884.6	41350.6	726562	855711	985074	2.30094e+06	2.14995e+06	1.73483e+06	2.07889	0.704193	16	3.96723	0.00110565	3.75936e-05
Q13425	SNTB2	1	1	FALSE	FALSE	962.972	1270.55	1034.91	FALSE	FALSE	FALSE	FALSE	FALSE	FALSE	2945.13	3720.43	5160.82	FALSE	FALSE	FALSE	FALSE	FALSE	FALSE	3.61836	0.972586	4	8.3648	0.00111697	3.79601e-05
Q96F07	CYFIP2	1	FALSE	FALSE	1	FALSE	FALSE	FALSE	FALSE	FALSE	FALSE	9683.26	17232.1	20722.8	FALSE	FALSE	FALSE	FALSE	FALSE	FALSE	91058.2	91636.1	62443.4	5.14582	0.972549	4	8.35882	0.00112003	3.80453e-05
Q8NG31	KNL1	1	FALSE	FALSE	1	FALSE	FALSE	FALSE	FALSE	FALSE	FALSE	12052.1	20059.3	24090.8	FALSE	FALSE	FALSE	FALSE	FALSE	FALSE	101028	100799	69202.5	4.8224	0.972338	4	8.32564	0.00113717	3.86088e-05
O14972	VPS26C	3	2	1	1	5330.57	5774.8	6601.28	3434.03	5177.55	4891.2	0	3726.18	4528.38	47451.2	57658.7	63838.9	56665.4	80071	74918.9	50230.2	53716.9	39989.5	13.2916	0.719159	15	4.0085	0.00113944	3.86671e-05
P62699	YPEL5	2	1	FALSE	1	0	0	0	FALSE	FALSE	FALSE	2548.48	6190.71	17358.2	422.369	286.965	451.09	FALSE	FALSE	FALSE	27402	37833.1	21884.8	3.38273	0.894166	7	5.28379	0.00114333	3.87805e-05
Q6FI81	CIAPIN1	1	2	FALSE	FALSE	2460.89	2741.49	3159.09	FALSE	FALSE	FALSE	FALSE	FALSE	FALSE	9167.88	11748.7	17051.8	FALSE	FALSE	FALSE	FALSE	FALSE	FALSE	4.54087	0.972161	4	8.29799	0.0011517	3.90453e-05
Q9NWT1	PAK1IP1	1	FALSE	FALSE	1	FALSE	FALSE	FALSE	FALSE	FALSE	FALSE	19753.6	26092.6	37796.9	FALSE	FALSE	FALSE	FALSE	FALSE	FALSE	79013.3	84164	70666.4	2.79573	0.972104	4	8.28914	0.0011564	3.91857e-05
Q15386	UBE3C	2	FALSE	5	7	FALSE	FALSE	FALSE	3416.05	5935.12	10038.6	58124.5	97517.6	113220	FALSE	FALSE	FALSE	189183	237053	258506	537531	597566	423252	7.78172	0.817414	10	4.48727	0.00116583	3.94863e-05
Q9H330	TMEM245	1	1	FALSE	FALSE	329.763	321.932	246.83	FALSE	FALSE	FALSE	FALSE	FALSE	FALSE	1624.1	2180.13	2245.31	FALSE	FALSE	FALSE	FALSE	FALSE	FALSE	6.73274	0.971785	4	8.24004	0.00118291	4.00453e-05
P08754	GNAI3	1	2	FALSE	FALSE	518.857	1196.97	939.029	FALSE	FALSE	FALSE	FALSE	FALSE	FALSE	7626.93	9992.66	16067.9	FALSE	FALSE	FALSE	FALSE	FALSE	FALSE	12.689	0.971647	4	8.21916	0.00119441	4.0415e-05
Q8NEN0	ARMC2	1	FALSE	0	FALSE	FALSE	FALSE	FALSE	1.51028e+06	1.50486e+06	1.69344e+06	FALSE	FALSE	FALSE	FALSE	FALSE	FALSE	2.73292e+06	3.67339e+06	4.08573e+06	FALSE	FALSE	FALSE	2.22828	0.971467	4	8.19194	0.00120961	4.09097e-05
Q9BTY7	HGH1	1	2	FALSE	FALSE	1523.83	1739.68	1766	FALSE	FALSE	FALSE	FALSE	FALSE	FALSE	18462	25678.4	26430	FALSE	FALSE	FALSE	FALSE	FALSE	FALSE	14.0313	0.971456	4	8.1903	0.00121053	4.0921e-05
O14639	ABLIM1	1	1	FALSE	FALSE	1184.3	1057.42	1071.9	FALSE	FALSE	FALSE	FALSE	FALSE	FALSE	2344.54	3013.13	3804.16	FALSE	FALSE	FALSE	FALSE	FALSE	FALSE	2.7649	0.971229	4	8.15653	0.00122975	4.15505e-05
Q9NZL4	HSPBP1	1	1	FALSE	FALSE	2518.1	2148.7	3006.58	FALSE	FALSE	FALSE	FALSE	FALSE	FALSE	4331.14	4559.49	5796.05	FALSE	FALSE	FALSE	FALSE	FALSE	FALSE	1.91398	0.971179	4	8.14917	0.00123399	4.16735e-05
Q8NI27	THOC2	2	FALSE	3	1	FALSE	FALSE	FALSE	46942.9	47042.7	45512.6	4929.67	8307.01	9933.3	FALSE	FALSE	FALSE	551234	763090	773245	234305	277058	208232	17.257	0.815	10	4.44769	0.00123959	4.18427e-05
Q9BT78	COPS4	1	3	FALSE	FALSE	269.84	380.358	478.144	FALSE	FALSE	FALSE	FALSE	FALSE	FALSE	2061.59	2350.57	2329.53	FALSE	FALSE	FALSE	FALSE	FALSE	FALSE	5.97487	0.971105	4	8.13817	0.00124035	4.18482e-05
P52907	CAPZA1	2	FALSE	2	5	FALSE	FALSE	FALSE	33176.4	37770.2	35280.3	31632.8	47353	54539.7	FALSE	FALSE	FALSE	95189.8	125593	136388	286706	284176	214698	4.76638	0.814953	10	4.44691	0.00124108	4.18525e-05
Q8IXI1	RHOT2	1	FALSE	FALSE	1	FALSE	FALSE	FALSE	FALSE	FALSE	FALSE	1915.14	2337.92	3482.53	FALSE	FALSE	FALSE	FALSE	FALSE	FALSE	48511.1	43527.1	27930	15.5086	0.970894	4	8.10734	0.00125842	4.24167e-05
O95757	HSPA4L	3	5	4	1	1352.55	1835.92	2228.78	65147.2	79989.7	64762.7	2993.55	2112.16	4079.69	15528.6	16637.7	25894.6	366360	454181	461640	54966.8	66948	49110	6.73163	0.698413	16	3.90341	0.00126466	4.26066e-05
Q06265	EXOSC9	1	1	FALSE	FALSE	2235.75	2528.42	3005.84	FALSE	FALSE	FALSE	FALSE	FALSE	FALSE	7962.07	9121.66	14509.8	FALSE	FALSE	FALSE	FALSE	FALSE	FALSE	4.06608	0.970763	4	8.0883	0.00126974	4.2757e-05
Q9H5V9	STEEP1	1	1	FALSE	FALSE	595.993	944.427	892.491	FALSE	FALSE	FALSE	FALSE	FALSE	FALSE	3601.47	2714.96	3556.68	FALSE	FALSE	FALSE	FALSE	FALSE	FALSE	4.05815	0.970693	4	8.07818	0.0012758	4.29406e-05
O75489	NDUFS3	3	7	3	1	10338.1	11487.2	13219.4	9931.21	16315.6	13372.6	0	2780.77	3014.85	57183.3	62818.8	78036.5	198429	230264	246922	48427.9	55135.3	43118.2	12.6813	0.714246	15	3.9524	0.00127726	4.29689e-05
Q92905	COPS5	1	2	FALSE	FALSE	2111.48	1903.18	2390.13	FALSE	FALSE	FALSE	FALSE	FALSE	FALSE	4540.94	5906.14	6952.41	FALSE	FALSE	FALSE	FALSE	FALSE	FALSE	2.71664	0.970658	4	8.07314	0.00127883	4.30014e-05
Q3L8U1	CHD9	1	FALSE	FALSE	1	FALSE	FALSE	FALSE	FALSE	FALSE	FALSE	0	3228.64	7508.08	FALSE	FALSE	FALSE	FALSE	FALSE	FALSE	57585.3	55560.1	42751.1	14.5199	0.989546	3	11.8846	0.00128101	4.30538e-05
Q9H0E2	TOLLIP	1	1	FALSE	FALSE	334.989	714.076	470.484	FALSE	FALSE	FALSE	FALSE	FALSE	FALSE	1907.68	2210.17	3532.42	FALSE	FALSE	FALSE	FALSE	FALSE	FALSE	5.03457	0.970624	4	8.06836	0.00128172	4.3057e-05
P11388	TOP2A	1	FALSE	FALSE	2	FALSE	FALSE	FALSE	FALSE	FALSE	FALSE	73989.8	89715.6	118373	FALSE	FALSE	FALSE	FALSE	FALSE	FALSE	232109	222518	190123	2.28572	0.970615	4	8.06707	0.0012825	4.30625e-05
Q99856	ARID3A	1	2	FALSE	FALSE	2988.74	2930.65	3342.78	FALSE	FALSE	FALSE	FALSE	FALSE	FALSE	6842.61	9014.83	11083.9	FALSE	FALSE	FALSE	FALSE	FALSE	FALSE	2.90875	0.970564	4	8.05968	0.00128698	4.31923e-05
Q9HCK8	CHD8	1	FALSE	2	FALSE	FALSE	FALSE	FALSE	32903.2	51370.3	31732.4	FALSE	FALSE	FALSE	FALSE	FALSE	FALSE	96311.3	140473	153468	FALSE	FALSE	FALSE	3.36407	0.970522	4	8.0537	0.00129063	4.32938e-05
Q03252	LMNB2	1	6	FALSE	FALSE	9403.39	13078.3	12420.4	FALSE	FALSE	FALSE	FALSE	FALSE	FALSE	26875.5	26671.9	42293.5	FALSE	FALSE	FALSE	FALSE	FALSE	FALSE	2.74599	0.970411	4	8.03784	0.00130034	4.35989e-05
Q86U28	ISCA2	1	1	FALSE	FALSE	634.981	809.096	695.474	FALSE	FALSE	FALSE	FALSE	FALSE	FALSE	3430.26	4438.54	6939.25	FALSE	FALSE	FALSE	FALSE	FALSE	FALSE	6.92111	0.970268	4	8.0176	0.00131287	4.39916e-05
Q9NU19	TBC1D22B	1	1	FALSE	FALSE	1274.62	1708.89	1431.99	FALSE	FALSE	FALSE	FALSE	FALSE	FALSE	3329.65	3064.43	4961.3	FALSE	FALSE	FALSE	FALSE	FALSE	FALSE	2.5717	0.970263	4	8.0169	0.00131331	4.39916e-05
P12268	IMPDH2	3	2	4	1	2504.06	3881.2	3645.82	26518.8	24658.4	34076.8	3094.9	2735.16	3368.7	10493.3	11851.5	32142.6	273051	354047	362226	36962	41530	27229.5	11.002	0.695621	16	3.87312	0.00134799	4.51316e-05
Q96EH3	MALSU1	1	1	FALSE	FALSE	0	251.073	237.524	FALSE	FALSE	FALSE	FALSE	FALSE	FALSE	1562.36	1839.53	2280.97	FALSE	FALSE	FALSE	FALSE	FALSE	FALSE	11.631	0.989153	3	11.6638	0.00135385	4.53061e-05
Q9HCS7	XAB2	1	FALSE	FALSE	1	FALSE	FALSE	FALSE	FALSE	FALSE	FALSE	0	19551.1	24055.5	FALSE	FALSE	FALSE	FALSE	FALSE	FALSE	141165	150893	141923	9.95218	0.989146	3	11.6599	0.0013552	4.53296e-05
Q8IYU8	MICU2	1	FALSE	FALSE	1	FALSE	FALSE	FALSE	FALSE	FALSE	FALSE	0	2254.71	2861.91	FALSE	FALSE	FALSE	FALSE	FALSE	FALSE	26385.9	28948.4	21900	15.0948	0.989093	3	11.631	0.00136516	4.56266e-05
O43683	BUB1	2	FALSE	3	3	FALSE	FALSE	FALSE	42025.2	36732.9	42629.4	14293.4	22797.8	23368.5	FALSE	FALSE	FALSE	288396	399675	403051	164054	130008	106956	8.20547	0.811127	10	4.38561	0.00136538	4.56266e-05
Q7L5D6	GET4	2	FALSE	1	1	FALSE	FALSE	FALSE	52778.3	52384.7	44051.3	6584.51	8931.29	13345.3	FALSE	FALSE	FALSE	429830	570902	602149	209392	185894	160186	12.1204	0.811043	10	4.38428	0.00136823	4.56998e-05
P30044	PRDX5	1	3	FALSE	FALSE	932.215	2273.14	1488.96	FALSE	FALSE	FALSE	FALSE	FALSE	FALSE	12840.6	13577.8	25823.9	FALSE	FALSE	FALSE	FALSE	FALSE	FALSE	11.1288	0.969471	4	7.90737	0.00138382	4.61986e-05
Q15125	EBP	1	1	FALSE	FALSE	799.575	1118.73	1030.59	FALSE	FALSE	FALSE	FALSE	FALSE	FALSE	6545.14	5308.87	11242.2	FALSE	FALSE	FALSE	FALSE	FALSE	FALSE	7.83216	0.969323	4	7.88738	0.00139719	4.6605e-05
Q14008	CKAP5	2	FALSE	4	2	FALSE	FALSE	FALSE	84792.5	20420.9	13592.8	14133.8	22583.9	26345.5	FALSE	FALSE	FALSE	487466	589600	552352	207105	211334	156696	12.1216	0.810188	10	4.37081	0.00139733	4.6605e-05
Q9UPU7	TBC1D2B	1	FALSE	1	FALSE	FALSE	FALSE	FALSE	0	2140.56	0	FALSE	FALSE	FALSE	FALSE	FALSE	FALSE	51432	65378.8	74879.9	FALSE	FALSE	FALSE	89.5516	0.998597	2	26.6669	0.00140327	4.67809e-05
Q8TBR7	TLCD3A	1	FALSE	FALSE	1	FALSE	FALSE	FALSE	FALSE	FALSE	FALSE	7645.22	9106.79	9514.85	FALSE	FALSE	FALSE	FALSE	FALSE	FALSE	215938	305449	227691	28.518	0.969241	4	7.87642	0.00140459	4.68027e-05
Q92734	TFG	1	1	FALSE	FALSE	2406.41	3891.23	4160.92	FALSE	FALSE	FALSE	FALSE	FALSE	FALSE	7663.46	9246.6	11468.4	FALSE	FALSE	FALSE	FALSE	FALSE	FALSE	2.71342	0.969213	4	7.87257	0.0014072	4.68673e-05
Q96AY3	FKBP10	1	1	FALSE	FALSE	658.336	1330.81	1198.76	FALSE	FALSE	FALSE	FALSE	FALSE	FALSE	4550.79	5358.12	8852.44	FALSE	FALSE	FALSE	FALSE	FALSE	FALSE	5.88517	0.969188	4	7.86929	0.00140943	4.69171e-05
Q6PML9	SLC30A9	3	5	1	4	4872.06	7268.46	6832.1	3056.49	3948.79	4289.29	27067.2	37218.2	41309.1	78974.9	84081.2	106291	99431.6	120283	132628	888179	901547	654843	22.569	0.693635	16	3.85178	0.00141004	4.69171e-05
Q13363	CTBP1	3	5	4	5	400.203	711.425	748.803	2258.83	2701.73	1585.54	0	0	0	8186.75	11303.1	10870.5	68966.5	79856.1	88097.5	16042.1	16648.8	9421.68	36.8039	0.74574	13	4.03581	0.00141356	4.70121e-05
P06239	LCK	1	6	FALSE	FALSE	698.242	1586.64	1631.6	FALSE	FALSE	FALSE	FALSE	FALSE	FALSE	6185.52	7248.23	12153.4	FALSE	FALSE	FALSE	FALSE	FALSE	FALSE	6.53319	0.96912	4	7.86015	0.00141566	4.70595e-05
Q15369	ELOC	2	FALSE	1	3	FALSE	FALSE	FALSE	14913.5	12455.1	16395.5	35684.7	61347.8	65801.7	FALSE	FALSE	FALSE	148175	181742	186835	457876	451383	387430	8.77762	0.809632	10	4.3621	0.00141649	4.70646e-05
Q969M3	YIPF5	3	1	2	2	0	216.806	0	218612	184337	68416.1	18617.4	29196.5	30620.8	4843.77	3790.06	5543.27	2.00067e+06	2.72038e+06	2.90727e+06	358789	359995	270982	15.6945	0.72677	14	3.95895	0.00142647	4.73737e-05
P56937	HSD17B7	1	FALSE	FALSE	1	FALSE	FALSE	FALSE	FALSE	FALSE	FALSE	37606.5	43238.7	28796.5	FALSE	FALSE	FALSE	FALSE	FALSE	FALSE	152882	138135	101106	3.5764	0.968794	4	7.81704	0.00144553	4.79839e-05
P24311	COX7B	2	FALSE	2	1	FALSE	FALSE	FALSE	64487.8	68153.9	64694.6	19573.6	30066.8	37935.9	FALSE	FALSE	FALSE	496983	619900	686856	218183	232618	192302	8.58804	0.807673	10	4.33167	0.00148566	4.92926e-05
Q15031	LARS2	2	1	FALSE	1	1033.6	1527.57	1800.73	FALSE	FALSE	FALSE	2045.76	4395.57	4537.35	16997.7	19571.9	24920	FALSE	FALSE	FALSE	36219.3	38598.8	23607.8	10.4243	0.807603	10	4.33059	0.00148816	4.93524e-05
Q13428	TCOF1	2	FALSE	2	2	FALSE	FALSE	FALSE	21247.3	27181.1	31110.7	19278	39339.1	48208.7	FALSE	FALSE	FALSE	78509.5	101862	107736	218830	221319	222190	5.09993	0.807522	10	4.32934	0.0014911	4.94263e-05
O60613	SELENOF	1	1	FALSE	FALSE	209.872	0	286.851	FALSE	FALSE	FALSE	FALSE	FALSE	FALSE	2281.69	1951.21	3559.37	FALSE	FALSE	FALSE	FALSE	FALSE	FALSE	15.6873	0.988421	3	11.2828	0.00149306	4.94678e-05
Q9BUQ8	DDX23	1	FALSE	1	FALSE	FALSE	FALSE	FALSE	0	3795.55	3010.66	FALSE	FALSE	FALSE	FALSE	FALSE	FALSE	38885.9	51195.6	46534.5	FALSE	FALSE	FALSE	20.0723	0.988376	3	11.2604	0.00150181	4.97341e-05
O95415	BRI3	1	FALSE	FALSE	1	FALSE	FALSE	FALSE	FALSE	FALSE	FALSE	2018.57	2080.6	3428.12	FALSE	FALSE	FALSE	FALSE	FALSE	FALSE	28489.3	33777.5	20638.4	11.0139	0.968132	4	7.73139	0.0015072	4.98891e-05
Q9UIG0	BAZ1B	1	FALSE	FALSE	2	FALSE	FALSE	FALSE	FALSE	FALSE	FALSE	45246.3	56039.8	116211	FALSE	FALSE	FALSE	FALSE	FALSE	FALSE	259771	247558	260679	3.53112	0.967753	4	7.68364	0.00154301	5.10502e-05
P51398	DAP3	1	1	FALSE	FALSE	476.96	831.142	1070.36	FALSE	FALSE	FALSE	FALSE	FALSE	FALSE	2458.94	2446.07	4106.85	FALSE	FALSE	FALSE	FALSE	FALSE	FALSE	3.78895	0.967615	4	7.66642	0.00155617	5.14615e-05
Q14244	MAP7	3	2	1	3	4100.78	5192.08	5580.86	8001.92	5044.03	7473.32	24142.8	47966.3	57614.4	14150.8	15331.8	18322.2	110397	144352	156435	1.28485e+06	1.35287e+06	1.19951e+06	26.0193	0.688874	16	3.80131	0.0015684	5.18412e-05
Q86W56	PARG	1	1	FALSE	FALSE	0	310.107	363.974	FALSE	FALSE	FALSE	FALSE	FALSE	FALSE	2808.66	2493.34	4492.73	FALSE	FALSE	FALSE	FALSE	FALSE	FALSE	14.5305	0.988001	3	11.0798	0.00157501	5.20352e-05
P53041	PPP5C	1	2	FALSE	FALSE	853.823	1546.25	1423.12	FALSE	FALSE	FALSE	FALSE	FALSE	FALSE	7577.11	9078.95	15768.6	FALSE	FALSE	FALSE	FALSE	FALSE	FALSE	8.48106	0.967332	4	7.6314	0.00158339	5.22872e-05
Q6IA86	ELP2	1	FALSE	FALSE	1	FALSE	FALSE	FALSE	FALSE	FALSE	FALSE	6831.67	8617.42	16412.5	FALSE	FALSE	FALSE	FALSE	FALSE	FALSE	255989	182200	146807	18.3606	0.966831	4	7.57063	0.00163201	5.38676e-05
Q15058	KIF14	1	FALSE	FALSE	1	FALSE	FALSE	FALSE	FALSE	FALSE	FALSE	6887.87	10215.6	11264.8	FALSE	FALSE	FALSE	FALSE	FALSE	FALSE	61520	63002.7	39746.8	5.79062	0.966791	4	7.56578	0.00163597	5.39729e-05
P56282	POLE2	2	FALSE	2	1	FALSE	FALSE	FALSE	1556.9	0	0	0	0	0	FALSE	FALSE	FALSE	12532.3	18472.6	22415.7	15062.7	10188.8	8557.45	56.0275	0.939961	5	6.15862	0.00164217	5.41516e-05
Q9NSD9	FARSB	1	2	FALSE	FALSE	2319.47	2992.88	3776.74	FALSE	FALSE	FALSE	FALSE	FALSE	FALSE	13468.4	14905.5	26474.8	FALSE	FALSE	FALSE	FALSE	FALSE	FALSE	6.03456	0.966648	4	7.54872	0.00165	5.43842e-05
Q99729	HNRNPAB	2	FALSE	1	1	FALSE	FALSE	FALSE	79554.3	40932	55702.6	53175.2	82176.7	152736	FALSE	FALSE	FALSE	304824	263883	295230	142681	143690	215261	2.94128	0.803146	10	4.26291	0.0016554	5.45368e-05
Q9UJV9	DDX41	3	9	2	4	32450.3	37423.1	43059.4	37908.3	42056.9	48702.3	196046	357999	392748	94360.3	106212	137751	206037	257748	276256	1.11982e+06	1.10323e+06	824999	3.47226	0.686052	16	3.77184	0.00166903	5.49599e-05
Q9Y2W1	THRAP3	3	3	2	3	8870.14	11132.8	11235	165156	194701	207793	46275.1	79415.7	143607	11975.4	11670.1	19172	224088	266759	304472	170704	170017	134770	1.51307	0.685644	16	3.7676	0.00168401	5.54271e-05
Q9Y276	BCS1L	1	1	FALSE	FALSE	0	275.531	252.393	FALSE	FALSE	FALSE	FALSE	FALSE	FALSE	1245.85	1081.29	1669.89	FALSE	FALSE	FALSE	FALSE	FALSE	FALSE	7.57122	0.987433	3	10.8218	0.00168802	5.55327e-05
O43143	DHX15	3	1	4	1	1347.06	2270.45	1906.88	254837	203610	220920	27846.7	45246.4	53278.1	5892.95	8342.8	12828	649563	856393	899028	150144	139986	115166	3.49744	0.685132	16	3.76229	0.00170299	5.59992e-05
Q8WVM8	SCFD1	2	FALSE	2	1	FALSE	FALSE	FALSE	19731.3	20396.6	21388.2	3948.99	7887.02	8820.09	FALSE	FALSE	FALSE	201486	250487	241912	79784.9	94253.8	61273.4	11.3079	0.801892	10	4.24424	0.00170494	5.60369e-05
Q9GZM5	YIPF3	1	FALSE	1	FALSE	FALSE	FALSE	FALSE	2447.2	0	1992.09	FALSE	FALSE	FALSE	FALSE	FALSE	FALSE	16667	18378.2	17923.4	FALSE	FALSE	FALSE	11.9318	0.987322	3	10.7734	0.00171041	5.61901e-05
Q6P2H3	CEP85	1	FALSE	0	FALSE	FALSE	FALSE	FALSE	393025	421240	479298	FALSE	FALSE	FALSE	FALSE	FALSE	FALSE	89020.4	119944	111115	FALSE	FALSE	FALSE	0.247441	-0.966027	4	-7.47578	0.00171166	5.62047e-05
P13693	TPT1	1	3	FALSE	FALSE	1286.51	1733.5	1858.73	FALSE	FALSE	FALSE	FALSE	FALSE	FALSE	6629.25	9052.32	13516	FALSE	FALSE	FALSE	FALSE	FALSE	FALSE	5.98465	0.96601	4	7.47379	0.00171338	5.62349e-05
A6NDU8	C5orf51	1	FALSE	FALSE	1	FALSE	FALSE	FALSE	FALSE	FALSE	FALSE	14640.5	7909.68	16656.2	FALSE	FALSE	FALSE	FALSE	FALSE	FALSE	192492	131426	116647	11.2371	0.965819	4	7.45176	0.00173259	5.68387e-05
Q2T9J0	TYSND1	1	FALSE	FALSE	1	FALSE	FALSE	FALSE	FALSE	FALSE	FALSE	29838.6	53264.9	61633.9	FALSE	FALSE	FALSE	FALSE	FALSE	FALSE	183237	186524	132918	3.47304	0.965676	4	7.43545	0.00174697	5.72838e-05
Q14315	FLNC	1	FALSE	1	FALSE	FALSE	FALSE	FALSE	0	2049.9	2062.54	FALSE	FALSE	FALSE	FALSE	FALSE	FALSE	11610.1	15278.6	19039.5	FALSE	FALSE	FALSE	11.1681	0.9871	3	10.6786	0.00175545	5.75348e-05
P63010	AP2B1	2	FALSE	4	1	FALSE	FALSE	FALSE	19994.2	17885.2	20192.5	5945.55	9585.69	9475.41	FALSE	FALSE	FALSE	186792	242041	272191	87107.8	81726.5	62723.9	11.2253	0.800509	10	4.22384	0.00176089	5.7686e-05
Q9NR28	DIABLO	1	2	FALSE	FALSE	2117.34	3029.19	2667.72	FALSE	FALSE	FALSE	FALSE	FALSE	FALSE	6753.61	9013.83	12242.3	FALSE	FALSE	FALSE	FALSE	FALSE	FALSE	3.58444	0.965391	4	7.40312	0.00177594	5.81518e-05
O95573	ACSL3	1	FALSE	FALSE	1	FALSE	FALSE	FALSE	FALSE	FALSE	FALSE	0	3888.54	3914.15	FALSE	FALSE	FALSE	FALSE	FALSE	FALSE	71939	72815.8	51024	25.0912	0.986955	3	10.618	0.00178503	5.84223e-05
P58107	EPPK1	2	1	2	FALSE	1014	888.848	757.783	0	0	0	FALSE	FALSE	FALSE	1672.87	1615.06	2270.12	3564.77	3663.78	3943.54	FALSE	FALSE	FALSE	6.28803	0.879223	7	4.88276	0.00178796	5.84908e-05
P52789	HK2	3	5	4	7	3409.97	5176.45	4975.11	11811.1	9717.68	9524.39	42720.1	60310.2	88082.4	41810.8	49752.1	62044.3	100010	125428	125436	1.05163e+06	1.0771e+06	794752	14.5421	0.682299	16	3.73313	0.00181111	5.92205e-05
Q53ET0	CRTC2	2	FALSE	1	1	FALSE	FALSE	FALSE	0	0	0	0	0	0	FALSE	FALSE	FALSE	6306.12	10543	7778.15	9115.85	7387.44	5103.25	#DIV/0!	0.964585	4	7.31379	0.00185911	6.07613e-05
Q9UK61	TASOR	2	FALSE	1	2	FALSE	FALSE	FALSE	4356.55	4088.74	4187.69	30527.5	43986.5	56247.9	FALSE	FALSE	FALSE	84116.7	115179	119815	270222	301374	218880	7.73797	0.797839	10	4.18496	0.0018729	6.11834e-05
Q9H6Y2	WDR55	1	1	FALSE	FALSE	213.415	0	353.493	FALSE	FALSE	FALSE	FALSE	FALSE	FALSE	1462.29	1309.92	2159.52	FALSE	FALSE	FALSE	FALSE	FALSE	FALSE	8.69935	0.986481	3	10.4262	0.00188317	6.14904e-05
Q96KQ7	EHMT2	1	FALSE	FALSE	1	FALSE	FALSE	FALSE	FALSE	FALSE	FALSE	5445.68	11093.9	14862.4	FALSE	FALSE	FALSE	FALSE	FALSE	FALSE	338306	282823	179286	25.4893	0.964343	4	7.28756	0.00188444	6.15031e-05
Q5VT52	RPRD2	1	1	FALSE	FALSE	460.742	729.429	938.993	FALSE	FALSE	FALSE	FALSE	FALSE	FALSE	1884.05	2280.85	2417.98	FALSE	FALSE	FALSE	FALSE	FALSE	FALSE	3.09177	0.96425	4	7.27753	0.00189424	6.17942e-05
Q07955	SRSF1	3	7	4	1	7899.48	9956.22	8280.16	102034	94034.2	93692.3	18040.4	24803.9	32412.8	13062.5	17666.1	31840.8	302058	351684	395153	66271.5	60844.6	52958.8	3.30187	0.679604	16	3.70569	0.00191916	6.25778e-05
Q16762	TST	1	2	FALSE	FALSE	473.621	786.975	978.996	FALSE	FALSE	FALSE	FALSE	FALSE	FALSE	6638.9	10017.3	10307.8	FALSE	FALSE	FALSE	FALSE	FALSE	FALSE	12.0397	0.963843	4	7.23417	0.00193732	6.31408e-05
Q9BVN2	RUSC1	2	FALSE	1	1	FALSE	FALSE	FALSE	1927.97	8008.95	3345.51	7606.92	10696	13740.4	FALSE	FALSE	FALSE	40012.3	54821.8	54431.3	144667	153114	99598.8	12.0604	0.795845	10	4.15636	0.00196005	6.38516e-05
Q01082	SPTBN1	1	FALSE	1	FALSE	FALSE	FALSE	FALSE	39705.6	42758.1	48070.6	FALSE	FALSE	FALSE	FALSE	FALSE	FALSE	77164.5	101544	121716	FALSE	FALSE	FALSE	2.3015	0.963561	4	7.2045	0.0019675	6.40647e-05
Q9UBT2	UBA2	1	1	FALSE	FALSE	753.239	2042.56	1482.51	FALSE	FALSE	FALSE	FALSE	FALSE	FALSE	10755.6	12951.6	23496.3	FALSE	FALSE	FALSE	FALSE	FALSE	FALSE	11.0332	0.963261	4	7.17337	0.0019998	6.50861e-05
P42167	TMPO	3	16	10	9	18497.5	24468.6	18195.3	184398	138033	151993	8442.96	20506.5	38459.5	80514.3	92674.9	137525	1.26762e+06	1.43953e+06	1.57175e+06	146866	145394	116670	8.28956	0.677296	16	3.68241	0.0020159	6.55794e-05
Q6ZSR9	0	1	FALSE	FALSE	1	FALSE	FALSE	FALSE	FALSE	FALSE	FALSE	5090.47	8389.05	11647.2	FALSE	FALSE	FALSE	FALSE	FALSE	FALSE	84060.3	87869.7	51759.2	8.90245	0.963076	4	7.1543	0.00201991	6.56795e-05
P55196	AFDN	1	2	FALSE	FALSE	1692.07	3528.33	3436.54	FALSE	FALSE	FALSE	FALSE	FALSE	FALSE	18772.4	16345.8	34992.5	FALSE	FALSE	FALSE	FALSE	FALSE	FALSE	8.09877	0.96255	4	7.10098	0.00207747	6.74753e-05
P53384	NUBP1	1	3	FALSE	FALSE	0	207.747	423.954	FALSE	FALSE	FALSE	FALSE	FALSE	FALSE	4811.41	5537.54	6124.15	FALSE	FALSE	FALSE	FALSE	FALSE	FALSE	26.0774	0.985562	3	10.0821	0.00207799	6.74753e-05
Q9UBV2	SEL1L	1	FALSE	FALSE	1	FALSE	FALSE	FALSE	FALSE	FALSE	FALSE	0	1644.91	2093.48	FALSE	FALSE	FALSE	FALSE	FALSE	FALSE	23800.6	22953.1	16377.2	16.8872	0.985562	3	10.0821	0.00207803	6.74753e-05
Q9H0G5	NSRP1	1	1	FALSE	FALSE	1302.21	2047.95	1850.77	FALSE	FALSE	FALSE	FALSE	FALSE	FALSE	3730.48	3531.33	5618.49	FALSE	FALSE	FALSE	FALSE	FALSE	FALSE	2.47654	0.962338	4	7.07972	0.00210098	6.81889e-05
Q9NQZ5	STARD7	1	1	FALSE	FALSE	236.22	365.974	417.027	FALSE	FALSE	FALSE	FALSE	FALSE	FALSE	4684.59	5730.13	5311.94	FALSE	FALSE	FALSE	FALSE	FALSE	FALSE	15.4301	0.962181	4	7.06419	0.00211837	6.86896e-05
Q6NXE6	ARMC6	3	9	2	6	1806.12	2356.89	2131.31	0	2357.5	0	17621.2	27694.2	25743.1	38326.8	41570.8	53476.5	54440.4	75875.4	78081.9	440222	473201	376338	20.4683	0.708673	14	3.75829	0.00211837	6.86896e-05
Q9NR30	DDX21	2	FALSE	1	3	FALSE	FALSE	FALSE	11524.3	12677.9	14214	26174.7	43274.9	60463.2	FALSE	FALSE	FALSE	100903	152650	139208	397622	350860	287037	8.48505	0.792249	10	4.10573	0.00212501	6.88727e-05
Q14849	STARD3	1	FALSE	FALSE	1	FALSE	FALSE	FALSE	FALSE	FALSE	FALSE	2291.52	10884	8794.72	FALSE	FALSE	FALSE	FALSE	FALSE	FALSE	102864	83760.2	56278.8	11.056	0.961806	4	7.02739	0.00216027	6.99832e-05
Q9UGQ3	SLC2A6	1	1	FALSE	FALSE	0	165.316	259.899	FALSE	FALSE	FALSE	FALSE	FALSE	FALSE	1827.85	2372.95	2905.51	FALSE	FALSE	FALSE	FALSE	FALSE	FALSE	16.7123	0.985158	3	9.94092	0.00216567	7.01257e-05
Q96A35	MRPL24	3	1	2	1	799.702	901.876	1105.99	23493.7	23524.9	26717.2	3213.72	5316.95	4141.8	3447.66	3800.62	5825.41	305422	345275	368775	22770.2	23525.9	17154.2	12.2848	0.673208	16	3.64165	0.00219713	7.11114e-05
Q9Y385	UBE2J1	1	FALSE	FALSE	1	FALSE	FALSE	FALSE	FALSE	FALSE	FALSE	15030.5	21048.1	39285.4	FALSE	FALSE	FALSE	FALSE	FALSE	FALSE	84149.6	79418.9	69406.3	3.09133	0.961329	4	6.98129	0.00221422	7.16315e-05
P58005	SESN3	1	2	FALSE	FALSE	0	173.482	0	FALSE	FALSE	FALSE	FALSE	FALSE	FALSE	1689.44	1644.89	2287.75	FALSE	FALSE	FALSE	FALSE	FALSE	FALSE	32.4073	0.997764	2	21.1107	0.00223633	7.23133e-05
P48739	PITPNB	1	1	FALSE	FALSE	950.56	768.255	1051.67	FALSE	FALSE	FALSE	FALSE	FALSE	FALSE	4031.03	4704.79	8395.42	FALSE	FALSE	FALSE	FALSE	FALSE	FALSE	6.18348	0.960893	4	6.93989	0.00226409	7.31772e-05
Q9UBQ0	VPS29	1	1	FALSE	FALSE	213.798	0	493.829	FALSE	FALSE	FALSE	FALSE	FALSE	FALSE	1681.85	1852.45	2418.78	FALSE	FALSE	FALSE	FALSE	FALSE	FALSE	8.41273	0.9847	3	9.78756	0.00226654	7.32224e-05
P53634	CTSC	1	1	FALSE	FALSE	760.194	847.729	665.711	FALSE	FALSE	FALSE	FALSE	FALSE	FALSE	2362.2	3349.52	4747.54	FALSE	FALSE	FALSE	FALSE	FALSE	FALSE	4.60024	0.960673	4	6.9192	0.00228954	7.39315e-05
Q8WUM4	PDCD6IP	2	FALSE	3	3	FALSE	FALSE	FALSE	45236.5	40654.2	44241.6	6597.55	14702.6	16857.6	FALSE	FALSE	FALSE	741500	955942	991482	319802	260915	203620	20.6385	0.788629	10	4.05593	0.00230156	7.42852e-05
P51665	PSMD7	1	5	FALSE	FALSE	2758	2359.15	2953.6	FALSE	FALSE	FALSE	FALSE	FALSE	FALSE	4972.78	6240.27	8253.88	FALSE	FALSE	FALSE	FALSE	FALSE	FALSE	2.41203	0.960497	4	6.90282	0.00230993	7.45211e-05
Q9UN37	VPS4A	2	3	3	FALSE	1790.33	2457.03	2122.46	34272.6	307065	22423.3	FALSE	FALSE	FALSE	24166.5	27506.8	34273.9	239301	311746	305515	FALSE	FALSE	FALSE	2.54642	0.78828	10	4.05118	0.00231918	7.47848e-05
O00115	DNASE2	1	1	FALSE	FALSE	1818.8	3652.49	2359.95	FALSE	FALSE	FALSE	FALSE	FALSE	FALSE	8611.71	9529.82	16344.5	FALSE	FALSE	FALSE	FALSE	FALSE	FALSE	4.40365	0.960329	4	6.88727	0.0023295	7.50832e-05
P24557	TBXAS1	1	FALSE	FALSE	1	FALSE	FALSE	FALSE	FALSE	FALSE	FALSE	60370	65137.8	68605.1	FALSE	FALSE	FALSE	FALSE	FALSE	FALSE	125303	132971	148962	2.09793	0.960282	4	6.883	0.00233491	7.5223e-05
P62736	ACTA2	1	FALSE	FALSE	29	FALSE	FALSE	FALSE	FALSE	FALSE	FALSE	2563.95	3861.15	2718.62	FALSE	FALSE	FALSE	FALSE	FALSE	FALSE	105443	75253.4	55888.8	25.8741	0.960253	4	6.88028	0.00233836	7.52995e-05
Q8WU90	ZC3H15	1	1	FALSE	FALSE	559.26	722.115	625.024	FALSE	FALSE	FALSE	FALSE	FALSE	FALSE	2214.53	2695.77	4528.41	FALSE	FALSE	FALSE	FALSE	FALSE	FALSE	4.95106	0.960177	4	6.87336	0.00234718	7.5528e-05
Q9Y5B9	SUPT16H	2	FALSE	1	1	FALSE	FALSE	FALSE	9187.09	6860.36	8829.67	26015.9	37481.3	48437.9	FALSE	FALSE	FALSE	87195.4	107277	105400	278468	275334	251129	8.07533	0.78772	10	4.04359	0.00234762	7.5528e-05
Q96LW1	ZNF354B	1	1	FALSE	FALSE	337.209	564.848	427.809	FALSE	FALSE	FALSE	FALSE	FALSE	FALSE	1413.86	1567.95	2712.87	FALSE	FALSE	FALSE	FALSE	FALSE	FALSE	4.28214	0.960005	4	6.85763	0.00236738	7.61287e-05
Q8TCT9	HM13	2	FALSE	3	2	FALSE	FALSE	FALSE	14718.1	16811.1	14230	4650.89	14479.7	11043.5	FALSE	FALSE	FALSE	195119	234963	233437	80535.1	80491.7	45796.4	11.4619	0.787181	10	4.03632	0.00237526	7.63469e-05
Q8WUH6	TMEM263	2	FALSE	9	7	FALSE	FALSE	FALSE	429289	476773	556938	243534	286261	504587	FALSE	FALSE	FALSE	1.55032e+06	1.13644e+06	1.55727e+06	718002	1.21205e+06	547928	2.69162	0.787121	10	4.03551	0.00237835	7.64113e-05
Q01804	OTUD4	2	FALSE	4	7	FALSE	FALSE	FALSE	429787	214965	368531	27425.1	42903.4	64347.9	FALSE	FALSE	FALSE	373028	461776	496001	667380	732942	532319	2.84282	0.786247	10	4.02377	0.00242371	7.78285e-05
P53999	SUB1	2	FALSE	2	3	FALSE	FALSE	FALSE	16467.8	23422.5	16393.1	15031.4	27013	29994.3	FALSE	FALSE	FALSE	49197.8	78256.6	90555.1	212731	192560	172437	6.20111	0.786229	10	4.02352	0.00242468	7.78285e-05
P14324	FDPS	1	FALSE	FALSE	3	FALSE	FALSE	FALSE	FALSE	FALSE	FALSE	22235.2	28751.2	34026.3	FALSE	FALSE	FALSE	FALSE	FALSE	FALSE	652873	431707	368647	17.0942	0.959392	4	6.8024	0.00243999	7.82837e-05
Q9H4M9	EHD1	2	FALSE	2	6	FALSE	FALSE	FALSE	8102.38	11711	8871.41	19193.3	33381	33926.5	FALSE	FALSE	FALSE	198156	219821	227194	702273	709795	525564	22.423	0.785761	10	4.01726	0.00244924	7.85444e-05
P04406	GAPDH	3	4	6	1	3027.42	5844.1	4463.76	327935	463653	460879	40722.6	50182.5	44112.6	13662.5	15017.7	26893.2	1.14802e+06	1.84088e+06	1.60757e+06	233856	231460	208411	3.80189	0.667295	16	3.58379	0.0024828	7.95845e-05
Q9GZY8	MFF	1	FALSE	FALSE	1	FALSE	FALSE	FALSE	FALSE	FALSE	FALSE	0	2965.68	2562.09	FALSE	FALSE	FALSE	FALSE	FALSE	FALSE	38448.1	43828.7	30447	20.3923	0.983666	3	9.46525	0.00249973	8.00904e-05
O00507	USP9Y	1	1	FALSE	FALSE	1583.26	2136.77	2680.66	FALSE	FALSE	FALSE	FALSE	FALSE	FALSE	5345.56	6575.93	9911.59	FALSE	FALSE	FALSE	FALSE	FALSE	FALSE	3.41105	0.958863	4	6.75563	0.00250362	8.01782e-05
Q99805	TM9SF2	1	FALSE	FALSE	1	FALSE	FALSE	FALSE	FALSE	FALSE	FALSE	0	1815.84	3815.22	FALSE	FALSE	FALSE	FALSE	FALSE	FALSE	42599.5	44893	30569.1	20.9661	0.983576	3	9.43865	0.00252037	8.06779e-05
Q86UA1	PRPF39	3	2	4	4	377.242	416.369	433.803	6502.62	4890.11	7343.61	0	0	0	7832.1	7375.96	10535.8	163206	215330	206763	28105	22953.8	19089.8	34.1214	0.719	13	3.73001	0.00252166	8.06822e-05
P60900	PSMA6	2	21	1	FALSE	37352.4	39853.6	43445.6	16326.8	22803.7	22270.2	FALSE	FALSE	FALSE	73490.7	77029.1	141857	120495	150439	159221	FALSE	FALSE	FALSE	3.96881	0.784374	10	3.9988	0.0025232	8.06946e-05
Q9NX20	MRPL16	1	FALSE	FALSE	1	FALSE	FALSE	FALSE	FALSE	FALSE	FALSE	0	2172.19	13687.2	FALSE	FALSE	FALSE	FALSE	FALSE	FALSE	71075.5	73529.5	55515.1	12.6184	0.983525	3	9.42349	0.00253223	8.09464e-05
Q9Y305	ACOT9	3	1	4	4	1064.28	1257.87	1234.23	1568.06	3788.29	0	34646.4	49666.9	64755.2	14188.2	17226.1	20815	33745.8	40403.5	40126.9	199217	212908	168038	4.72632	0.681469	15	3.60638	0.00259155	8.28047e-05
P42285	MTREX	2	FALSE	4	4	FALSE	FALSE	FALSE	6440.75	9582.79	8495.75	21165.8	45289.6	72470	FALSE	FALSE	FALSE	137370	173914	183080	547815	482190	340532	11.41	0.783009	10	3.98078	0.00259768	8.29627e-05
Q13439	GOLGA4	1	FALSE	1	FALSE	FALSE	FALSE	FALSE	23775.1	25184	30083	FALSE	FALSE	FALSE	FALSE	FALSE	FALSE	1.42106e+06	1.82679e+06	1.30842e+06	FALSE	FALSE	FALSE	57.6435	0.958024	4	6.6834	0.00260599	8.31901e-05
Q5UIP0	RIF1	2	FALSE	2	2	FALSE	FALSE	FALSE	78479.3	66983.5	66308.7	7354.3	8488.35	10965.4	FALSE	FALSE	FALSE	115453	136280	143827	94239.1	94013.9	63925.3	2.71497	0.782194	10	3.97011	0.00264288	8.43294e-05
Q9H5Z1	DHX35	2	FALSE	1	1	FALSE	FALSE	FALSE	10333.2	9797.76	10536.1	5436.62	7882.38	9233.77	FALSE	FALSE	FALSE	29776.3	40200.7	53104.3	19651.3	22468.6	12708.3	3.34292	0.782033	10	3.96801	0.00265188	8.45779e-05
Q14674	ESPL1	3	2	2	1	522.128	772.674	513.03	15645.7	17850.9	12576.7	0	2701.66	1576.37	2719.31	3581.77	4008.7	223012	271508	268100	19433.8	18775.3	13590.1	15.8118	0.680132	15	3.59321	0.0026625	8.48781e-05
O60825	PFKFB2	1	1	FALSE	FALSE	1549.46	2010.49	2059.82	FALSE	FALSE	FALSE	FALSE	FALSE	FALSE	3208.83	3755.69	5068.81	FALSE	FALSE	FALSE	FALSE	FALSE	FALSE	2.14125	0.957447	4	6.63491	0.0026776	8.53204e-05
P60510	PPP4C	1	2	FALSE	FALSE	6472.78	6688.12	7600.77	FALSE	FALSE	FALSE	FALSE	FALSE	FALSE	11552.5	11864.5	17549.5	FALSE	FALSE	FALSE	FALSE	FALSE	FALSE	1.97317	0.957378	4	6.62915	0.00268627	8.55578e-05
P10114	RAP2A	1	FALSE	FALSE	1	FALSE	FALSE	FALSE	FALSE	FALSE	FALSE	41185.2	59087.5	79889	FALSE	FALSE	FALSE	FALSE	FALSE	FALSE	166334	196936	150146	2.84975	0.957212	4	6.61541	0.00270709	8.61816e-05
Q00577	PURA	1	FALSE	FALSE	1	FALSE	FALSE	FALSE	FALSE	FALSE	FALSE	0	2959.82	2373.5	FALSE	FALSE	FALSE	FALSE	FALSE	FALSE	25987.9	25407.2	17896	12.9921	0.982743	3	9.20204	0.00271429	8.63682e-05
O75153	CLUH	1	1	FALSE	FALSE	1766.59	1924.52	2437.15	FALSE	FALSE	FALSE	FALSE	FALSE	FALSE	5772.85	5545.79	10221.5	FALSE	FALSE	FALSE	FALSE	FALSE	FALSE	3.51489	0.957145	4	6.60994	0.00271542	8.63682e-05
Q9ULK4	MED23	2	1	FALSE	1	3599.48	3991.5	4476.05	FALSE	FALSE	FALSE	3442.79	49862.5	6175.92	8538.95	10326.1	12767.5	FALSE	FALSE	FALSE	56513.1	51060.4	34108.8	2.42235	0.780577	10	3.94906	0.00273443	8.69334e-05
O43164	PJA2	1	1	FALSE	FALSE	260.733	0	205.098	FALSE	FALSE	FALSE	FALSE	FALSE	FALSE	916.49	1042.57	1367.91	FALSE	FALSE	FALSE	FALSE	FALSE	FALSE	7.14202	0.982633	3	9.17205	0.00274026	8.70792e-05
P04818	TYMS	2	4	FALSE	1	1251.22	1679.41	1828.63	FALSE	FALSE	FALSE	0	2264.11	2926.32	21260.8	24993.9	31965.3	FALSE	FALSE	FALSE	42179.8	42744.9	37529.3	20.1689	0.805776	9	4.0818	0.00275058	8.73674e-05
P00568	AK1	1	1	FALSE	FALSE	515.191	500.796	713.371	FALSE	FALSE	FALSE	FALSE	FALSE	FALSE	1491.94	2179.65	2773.72	FALSE	FALSE	FALSE	FALSE	FALSE	FALSE	3.727	0.956834	4	6.58441	0.00275478	8.7461e-05
P25311	AZGP1	1	FALSE	1	FALSE	FALSE	FALSE	FALSE	85497.8	142943	97211	FALSE	FALSE	FALSE	FALSE	FALSE	FALSE	199641	238595	244426	FALSE	FALSE	FALSE	2.09629	0.956527	4	6.55955	0.00279379	8.86593e-05
Q9BUI4	POLR3C	1	FALSE	FALSE	1	FALSE	FALSE	FALSE	FALSE	FALSE	FALSE	0	2913.77	2484.25	FALSE	FALSE	FALSE	FALSE	FALSE	FALSE	66759.1	53276.1	41924.2	30.0035	0.982099	3	9.03056	0.00286734	9.09523e-05
Q02413	DSG1	3	17	6	4	103413	129392	100907	218694	828822	263259	108402	130739	96003.6	127071	153028	206231	591179	818231	681273	416228	385854	373010	1.89536	0.660038	16	3.51443	0.00287459	9.11046e-05
P98179	RBM3	1	12	FALSE	FALSE	26345.7	28149.9	31855.2	FALSE	FALSE	FALSE	FALSE	FALSE	FALSE	43059.8	42678.2	59292.7	FALSE	FALSE	FALSE	FALSE	FALSE	FALSE	1.67955	0.955896	4	6.50924	0.0028748	9.11046e-05
Q8TEQ6	GEMIN5	3	3	2	1	1671.67	2361.68	2428.22	152383	99886.9	121705	3572.54	6050.17	6707.51	4509.17	4995.74	7498.6	286996	353085	378687	61828.7	65539.6	51998.5	3.0626	0.660013	16	3.51419	0.00287605	9.11046e-05
Q9UNE7	STUB1	3	6	3	1	6408.85	7468.48	9148.27	21365.6	28038.6	28452.2	2002.76	3651.24	4692.77	105014	130089	181371	564171	682723	790094	67065.8	72424.6	48224.3	23.7454	0.659922	16	3.51333	0.00288125	9.12279e-05
P24752	ACAT1	1	2	FALSE	FALSE	382.213	1613.81	1308.39	FALSE	FALSE	FALSE	FALSE	FALSE	FALSE	7499.91	9246.54	17148.2	FALSE	FALSE	FALSE	FALSE	FALSE	FALSE	10.2574	0.955485	4	6.47699	0.00292828	9.26751e-05
Q96I24	FUBP3	3	5	2	3	0	0	0	22245.9	20327	21335.7	2401.93	4093.64	5425.96	1441.4	1927.39	2130.86	250517	308309	349776	38019.5	35740.4	25792.7	13.3674	0.71135	13	3.64922	0.00294172	9.30584e-05
P09038	FGF2	1	1	FALSE	FALSE	1236.05	1385.14	1778.86	FALSE	FALSE	FALSE	FALSE	FALSE	FALSE	2597.43	2616.31	3838.62	FALSE	FALSE	FALSE	FALSE	FALSE	FALSE	2.05733	0.955177	4	6.45316	0.00296858	9.38657e-05
Q6UN15	FIP1L1	2	FALSE	2	2	FALSE	FALSE	FALSE	23608.1	24847.7	25245	4628.06	10580.5	9500.71	FALSE	FALSE	FALSE	67304.3	84219.6	101966	37500.9	38780.7	30010.2	3.65594	0.776361	10	3.89516	0.00298441	9.43075e-05
P56537	EIF6	1	2	FALSE	FALSE	2641.15	2984.53	2335.12	FALSE	FALSE	FALSE	FALSE	FALSE	FALSE	8222.17	9467.5	16595.9	FALSE	FALSE	FALSE	FALSE	FALSE	FALSE	4.3068	0.955051	4	6.44342	0.00298525	9.43075e-05
Q9H8H0	NOL11	1	FALSE	FALSE	1	FALSE	FALSE	FALSE	FALSE	FALSE	FALSE	0	2336.37	3035.5	FALSE	FALSE	FALSE	FALSE	FALSE	FALSE	16864.8	15091	12023.3	8.18694	0.981584	3	8.89979	0.00299182	9.44726e-05
O75380	NDUFS6	1	FALSE	FALSE	1	FALSE	FALSE	FALSE	FALSE	FALSE	FALSE	0	2185.43	2791.34	FALSE	FALSE	FALSE	FALSE	FALSE	FALSE	21283.1	17761.3	14266.4	10.7119	0.981547	3	8.8907	0.00300075	9.47116e-05
Q9BUT9	MCRIP2	1	1	FALSE	FALSE	0	239.113	176.343	FALSE	FALSE	FALSE	FALSE	FALSE	FALSE	937.023	947.595	1134.66	FALSE	FALSE	FALSE	FALSE	FALSE	FALSE	7.26738	0.981533	3	8.88714	0.00300424	9.47792e-05
Q5SWX8	ODR4	1	1	FALSE	FALSE	1106.97	1336.28	1447.87	FALSE	FALSE	FALSE	FALSE	FALSE	FALSE	3152.02	3582.24	5930.25	FALSE	FALSE	FALSE	FALSE	FALSE	FALSE	3.25472	0.954766	4	6.42164	0.00302292	9.53255e-05
Q9UMX1	SUFU	1	1	FALSE	FALSE	887.851	1522.11	1419.93	FALSE	FALSE	FALSE	FALSE	FALSE	FALSE	2437.58	2493.75	3610.06	FALSE	FALSE	FALSE	FALSE	FALSE	FALSE	2.23019	0.954661	4	6.41366	0.00303687	9.57223e-05
Q9Y5Y2	NUBP2	3	2	5	2	676.587	787.458	804.461	25533.8	45788.3	29718.5	10548.9	12159.9	8569.17	21263.9	24873.5	28512.3	320336	391822	412459	26149.2	28369.3	14214.3	9.4214	0.657219	16	3.48796	0.00303986	9.57735e-05
Q9BRP4	PAAF1	1	3	FALSE	FALSE	7520.31	9208.05	12103.2	FALSE	FALSE	FALSE	FALSE	FALSE	FALSE	17263.3	17147.8	24037.1	FALSE	FALSE	FALSE	FALSE	FALSE	FALSE	2.02723	0.954616	4	6.41024	0.00304289	9.58256e-05
O60784	TOM1	1	1	FALSE	FALSE	1250.56	1603.51	2051.93	FALSE	FALSE	FALSE	FALSE	FALSE	FALSE	4841.82	6123.6	9878.94	FALSE	FALSE	FALSE	FALSE	FALSE	FALSE	4.24875	0.954589	4	6.40822	0.00304643	9.58941e-05
Q9UHV9	PFDN2	1	5	FALSE	FALSE	4368.65	5929	6602.97	FALSE	FALSE	FALSE	FALSE	FALSE	FALSE	71808.8	53884	61855.8	FALSE	FALSE	FALSE	FALSE	FALSE	FALSE	11.0971	0.954451	4	6.39784	0.00306478	9.64282e-05
Q8NI36	WDR36	2	FALSE	2	3	FALSE	FALSE	FALSE	25254.9	16177.6	25765.6	19170	27582.6	52441.8	FALSE	FALSE	FALSE	165539	192390	232941	577807	604537	636915	14.4846	0.774264	10	3.86882	0.00311513	9.79682e-05
Q9P1Y5	CAMSAP3	3	1	6	2	1155.57	1317.63	1328.57	85040.1	90787.4	84489.1	4829.91	5839.22	6377.59	1051.78	1339.82	1435.6	344740	442217	444714	44040.7	36916.7	27106.3	4.77855	0.655852	16	3.47523	0.00312274	9.81635e-05
P21912	SDHB	1	1	FALSE	FALSE	456.851	828.938	753.597	FALSE	FALSE	FALSE	FALSE	FALSE	FALSE	6331.84	7305.6	14757.3	FALSE	FALSE	FALSE	FALSE	FALSE	FALSE	13.9232	0.953937	4	6.35944	0.00313381	9.84673e-05
Q96KN9	GJD4	1	FALSE	1	FALSE	FALSE	FALSE	FALSE	0	2024.88	2401.39	FALSE	FALSE	FALSE	FALSE	FALSE	FALSE	69814	110261	95613.1	FALSE	FALSE	FALSE	62.2845	0.980757	3	8.70095	0.00319518	0.000100351
P18754	RCC1	1	3	FALSE	FALSE	0	375.462	186.462	FALSE	FALSE	FALSE	FALSE	FALSE	FALSE	2410.63	3214.87	4551.46	FALSE	FALSE	FALSE	FALSE	FALSE	FALSE	18.1109	0.980745	3	8.69822	0.0031981	0.000100397
Q9BVP2	GNL3	2	FALSE	3	3	FALSE	FALSE	FALSE	18063.6	16975.5	20223.1	42840.3	46946.5	95269.6	FALSE	FALSE	FALSE	96019.8	126520	128038	309904	317048	230760	5.02787	0.772821	10	3.8509	0.00320753	0.000100648
P21359	NF1	2	FALSE	4	1	FALSE	FALSE	FALSE	35454.9	37660.1	32705.4	3696.04	6296.01	6913.67	FALSE	FALSE	FALSE	382151	513880	544610	147649	153317	100666	15.0113	0.772747	10	3.84998	0.00321231	0.000100753
Q9UJY4	GGA2	1	1	FALSE	FALSE	274.737	236.486	383.347	FALSE	FALSE	FALSE	FALSE	FALSE	FALSE	2314.82	3486.7	3283.81	FALSE	FALSE	FALSE	FALSE	FALSE	FALSE	10.1561	0.953039	4	6.29387	0.00325619	0.000102083
P56749	CLDN12	1	1	FALSE	FALSE	226.776	239.944	206.43	FALSE	FALSE	FALSE	FALSE	FALSE	FALSE	1966.22	2585.37	2301.36	FALSE	FALSE	FALSE	FALSE	FALSE	FALSE	10.1804	0.952826	4	6.27856	0.00328561	0.000102959
Q6PCT2	FBXL19	1	FALSE	FALSE	1	FALSE	FALSE	FALSE	FALSE	FALSE	FALSE	2181.94	0	2659.41	FALSE	FALSE	FALSE	FALSE	FALSE	FALSE	63929	61086.7	40240.3	34.1343	0.980122	3	8.55676	0.00335421	0.000105056
Q9Y535	POLR3H	1	2	FALSE	FALSE	1215.76	1118.73	1243.34	FALSE	FALSE	FALSE	FALSE	FALSE	FALSE	2275.52	2320.67	3781.09	FALSE	FALSE	FALSE	FALSE	FALSE	FALSE	2.34143	0.952314	4	6.24224	0.00335671	0.000105056
P40123	CAP2	1	1	FALSE	FALSE	3086.57	3673.55	3645.85	FALSE	FALSE	FALSE	FALSE	FALSE	FALSE	5015.02	5928.09	7380.36	FALSE	FALSE	FALSE	FALSE	FALSE	FALSE	1.76086	0.952312	4	6.24208	0.00335702	0.000105056
Q5BJH7	YIF1B	2	FALSE	1	1	FALSE	FALSE	FALSE	3158.56	3805.11	4049.73	0	2335.22	3861.64	FALSE	FALSE	FALSE	37841.6	39824.2	41198.7	13087.8	15410.9	12161.5	9.26917	0.796017	9	3.9454	0.00337816	0.000105671
Q6P5Z2	PKN3	2	2	FALSE	2	295.27	488.914	594.806	FALSE	FALSE	FALSE	0	0	2113.23	9173.35	10901.7	11511.1	FALSE	FALSE	FALSE	19093.4	21010.6	13336.8	24.3475	0.823782	8	4.11004	0.00339044	0.000106007
P27448	MARK3	3	1	6	2	427.435	510.189	536.565	11411.3	13599.8	14719.9	0	0	2839.92	4656.94	3695.66	5492.46	245448	288811	312848	19121	21711.7	17261.8	20.8661	0.685071	14	3.51872	0.00340615	0.000106451
Q9Y625	GPC6	2	FALSE	3	2	FALSE	FALSE	FALSE	7674.46	12540.5	8531.56	1484.76	2143.04	0	FALSE	FALSE	FALSE	57325.6	68094.1	65079.3	23808.7	24184.1	19888.9	7.98103	0.795464	9	3.93793	0.00341668	0.000106732
Q13573	SNW1	3	3	1	2	0	269.108	535.515	3151.7	4308.69	2582.28	10469.3	18804.8	21718.6	2226.26	2312.63	4985.37	16120.6	19743	22011.3	220755	213515	184998	11.1039	0.667356	15	3.47055	0.00342432	0.000106923
Q6UWW0	LCN15	1	1	FALSE	FALSE	552.534	772.309	762.888	FALSE	FALSE	FALSE	FALSE	FALSE	FALSE	5246.24	7923.89	7395.52	FALSE	FALSE	FALSE	FALSE	FALSE	FALSE	9.85072	0.951582	4	6.19126	0.00345971	0.00010798
Q9Y490	TLN1	1	3	FALSE	FALSE	1236.23	1318.43	1197.33	FALSE	FALSE	FALSE	FALSE	FALSE	FALSE	41468.9	70448.1	68988.5	FALSE	FALSE	FALSE	FALSE	FALSE	FALSE	48.2158	0.951412	4	6.17957	0.00348387	0.000108686
Q6ZVX7	NCCRP1	1	1	FALSE	FALSE	489.86	615.611	584.679	FALSE	FALSE	FALSE	FALSE	FALSE	FALSE	867.012	1097.01	1193.4	FALSE	FALSE	FALSE	FALSE	FALSE	FALSE	1.86813	0.95136	4	6.17606	0.00349117	0.000108865
Q9BPX1	HSD17B14	1	FALSE	1	FALSE	FALSE	FALSE	FALSE	7786.88	4330.79	5199.66	FALSE	FALSE	FALSE	FALSE	FALSE	FALSE	185018	187493	145899	FALSE	FALSE	FALSE	29.9359	0.951215	4	6.16615	0.00351188	0.000109462
Q15287	RNPS1	1	1	FALSE	FALSE	4037.1	4583	4266.25	FALSE	FALSE	FALSE	FALSE	FALSE	FALSE	8609.31	10468.3	15915.8	FALSE	FALSE	FALSE	FALSE	FALSE	FALSE	2.71554	0.951089	4	6.15757	0.00352992	0.000109975
Q5VZM2	RRAGB	1	1	FALSE	FALSE	969.58	808.608	892.751	FALSE	FALSE	FALSE	FALSE	FALSE	FALSE	8313.26	4508.24	11731.7	FALSE	FALSE	FALSE	FALSE	FALSE	FALSE	9.19274	0.950814	4	6.13901	0.00356935	0.000111143
A8CG34	POM121C	2	FALSE	1	2	FALSE	FALSE	FALSE	11791.3	15200	13435.8	17351.8	30125.3	29583.1	FALSE	FALSE	FALSE	61633.2	81544.3	78715.6	216565	237702	171373	7.21383	0.76744	10	3.78534	0.00357056	0.000111143
Q9H0U3	MAGT1	1	4	FALSE	FALSE	16414.9	20147.1	18283.6	FALSE	FALSE	FALSE	FALSE	FALSE	FALSE	35116.5	50305.4	57206.5	FALSE	FALSE	FALSE	FALSE	FALSE	FALSE	2.60054	0.950758	4	6.13524	0.00357742	0.000111306
Q13613	MTMR1	3	1	1	3	4186.71	4015.59	4716.33	3291.26	2338.53	1914.41	16529.8	27447.7	38493.7	7900.39	9050.18	11254.6	20080.1	21675	29515.8	326458	330071	248471	9.75844	0.648635	16	3.40894	0.00359177	0.000111703
Q8WVR3	TRAPPC14	1	FALSE	1	FALSE	FALSE	FALSE	FALSE	35718.9	34684	37865.1	FALSE	FALSE	FALSE	FALSE	FALSE	FALSE	11150	17674.8	14929.8	FALSE	FALSE	FALSE	0.404132	-0.950614	4	-6.12559	0.00359819	0.000111853
Q9NXB9	ELOVL2	3	1	1	1	0	0	0	0	0	0	0	0	0	1179.34	1268.3	1769.4	27616.2	37049.5	33537	10562.2	13515.4	8597.98	#DIV/0!	0.851279	7	4.29239	0.00360009	0.000111863
O43670	ZNF207	1	3	FALSE	FALSE	1339.77	2164.94	1699.65	FALSE	FALSE	FALSE	FALSE	FALSE	FALSE	18324.1	26335.9	23549.9	FALSE	FALSE	FALSE	FALSE	FALSE	FALSE	13.1063	0.949859	4	6.07564	0.00370812	0.000115168
Q9Y4G2	PLEKHM1	1	1	FALSE	FALSE	369.721	562.854	0	FALSE	FALSE	FALSE	FALSE	FALSE	FALSE	2975.76	3160.77	5536.48	FALSE	FALSE	FALSE	FALSE	FALSE	FALSE	12.517	0.978693	3	8.25573	0.00372159	0.000115535
Q04759	PRKCQ	1	FALSE	FALSE	1	FALSE	FALSE	FALSE	FALSE	FALSE	FALSE	1817.01	0	1774.51	FALSE	FALSE	FALSE	FALSE	FALSE	FALSE	35829.5	37187.2	23739.1	26.9401	0.978612	3	8.23966	0.00374267	0.000116138
Q8IWX8	CHERP	3	2	6	8	3367.7	3852.83	4981.02	470272	491720	542701	351062	571951	629266	8563.08	12116.6	14091.5	510289	746321	720693	659843	690722	514879	1.26338	0.646292	16	3.38776	0.00375592	0.000116498
P10412	H1-4	2	FALSE	4	7	FALSE	FALSE	FALSE	245834	151954	165084	371398	499155	776893	FALSE	FALSE	FALSE	760440	712996	743196	1.27505e+06	1.23358e+06	1.43541e+06	2.78723	0.764243	10	3.74732	0.00380053	0.000117829
P49790	NUP153	1	FALSE	FALSE	2	FALSE	FALSE	FALSE	FALSE	FALSE	FALSE	28545	113384	44656.8	FALSE	FALSE	FALSE	FALSE	FALSE	FALSE	253688	262217	199839	3.83601	0.949217	4	6.034	0.00380292	0.000117851
P33527	ABCC1	2	FALSE	2	1	FALSE	FALSE	FALSE	6729.05	8377.56	10038.6	2708	3645.92	5149.6	FALSE	FALSE	FALSE	185214	238757	278380	61438.6	64014.7	50867.1	23.9755	0.763662	10	3.74048	0.00384353	0.000119057
O76071	CIAO1	2	FALSE	1	1	FALSE	FALSE	FALSE	6191.8	5396.33	7783.6	25046.4	25449.7	49122	FALSE	FALSE	FALSE	172722	216631	230906	759802	766856	571400	22.845	0.763389	10	3.73727	0.00386383	0.000119633
P19022	CDH2	1	1	FALSE	FALSE	2458.22	3023.22	2712.46	FALSE	FALSE	FALSE	FALSE	FALSE	FALSE	5351.35	5735.34	9336.05	FALSE	FALSE	FALSE	FALSE	FALSE	FALSE	2.49243	0.948767	4	6.00533	0.00386993	0.000119768
Q9H061	TMEM126A	2	FALSE	1	1	FALSE	FALSE	FALSE	9982.06	9813.45	9445.91	2331.44	2668.21	4397.91	FALSE	FALSE	FALSE	287155	344371	364420	90447.3	88624	64529	32.0802	0.763139	10	3.73434	0.00388251	0.000120105
O75351	VPS4B	1	1	FALSE	FALSE	714.358	795.412	744.511	FALSE	FALSE	FALSE	FALSE	FALSE	FALSE	4532.79	5771.22	5048.77	FALSE	FALSE	FALSE	FALSE	FALSE	FALSE	6.8105	0.94866	4	5.99853	0.00388602	0.00012016
P61204	ARF3	1	2	FALSE	FALSE	399.893	1004.92	817.779	FALSE	FALSE	FALSE	FALSE	FALSE	FALSE	8605.51	12633.3	11306	FALSE	FALSE	FALSE	FALSE	FALSE	FALSE	14.6428	0.948647	4	5.99771	0.00388797	0.000120167
Q9NZI8	IGF2BP1	3	1	1	4	1329.13	1678.72	1369.06	11597.1	16076.8	11855.7	87395	109064	156548	2527.29	3440.33	7417.32	55638.3	66760.5	66987	624494	535041	443148	4.54874	0.64418	16	3.36882	0.00390903	0.000120765
P49321	NASP	2	FALSE	1	3	FALSE	FALSE	FALSE	19012.2	27770.6	14323.8	22029.4	28386.3	29506.1	FALSE	FALSE	FALSE	71406.3	109660	111354	316668	313759	275636	8.49817	0.762543	10	3.72737	0.00392732	0.000121276
P50479	PDLIM4	1	1	FALSE	FALSE	384.54	490.709	396.01	FALSE	FALSE	FALSE	FALSE	FALSE	FALSE	1512.51	1990.59	1794.09	FALSE	FALSE	FALSE	FALSE	FALSE	FALSE	4.16688	0.948355	4	5.97935	0.0039319	0.000121364
Q9Y5F3	PCDHB1	1	FALSE	FALSE	6	FALSE	FALSE	FALSE	FALSE	FALSE	FALSE	58974.5	136633	137860	FALSE	FALSE	FALSE	FALSE	FALSE	FALSE	2.44105e+06	3.95561e+06	3.22771e+06	28.8615	0.948332	4	5.97788	0.00393544	0.00012142
A6NMY6	ANXA2P2	1	FALSE	1	FALSE	FALSE	FALSE	FALSE	64432.5	49822.6	52048.4	FALSE	FALSE	FALSE	FALSE	FALSE	FALSE	75735.7	87223.7	91574.5	FALSE	FALSE	FALSE	1.53054	0.948045	4	5.96001	0.00397883	0.000122704
O75439	PMPCB	3	6	2	3	385.964	1205.25	1247.7	0	0	0	15507.7	24434	32780.3	4905.3	6214.46	10721.3	26501.5	26990.4	40699.7	243226	240365	191317	10.4676	0.695324	13	3.4883	0.00400289	0.000123392
Q8IZ52	CHPF	1	FALSE	1	FALSE	FALSE	FALSE	FALSE	0	4916.82	3166.94	FALSE	FALSE	FALSE	FALSE	FALSE	FALSE	30491.4	35984.8	31174.3	FALSE	FALSE	FALSE	12.0798	0.977386	3	8.00565	0.00406827	0.000125352
Q5HYK3	COQ5	3	1	1	1	380.157	485.282	544.534	11701	14257.3	8943.88	0	0	0	6295.6	5848.7	7416.91	221080	254269	282919	20044.3	24592.4	17710.6	23.1376	0.694372	13	3.47907	0.0040744	0.000125486
Q6ZS17	RIPOR1	1	FALSE	FALSE	1	FALSE	FALSE	FALSE	FALSE	FALSE	FALSE	2741.47	4698.32	5611.26	FALSE	FALSE	FALSE	FALSE	FALSE	FALSE	127081	84134.8	63660.6	21.0616	0.947371	4	5.91852	0.00408184	0.00012566
Q6IAA8	LAMTOR1	1	1	FALSE	FALSE	333.624	472.064	587.706	FALSE	FALSE	FALSE	FALSE	FALSE	FALSE	1322.52	1240.1	1252.75	FALSE	FALSE	FALSE	FALSE	FALSE	FALSE	2.73818	0.947338	4	5.91649	0.00408697	0.000125762
Q96L92	SNX27	3	4	2	4	10195.3	9335.18	9322.27	2708.53	1645.88	3846.45	21891.7	34991.6	46307.3	58527.8	70866.4	90591.9	43278.2	51508.5	52112.5	621723	610566	480357	14.8279	0.641243	16	3.34269	0.0041305	0.000127046
Q9BT30	ALKBH7	1	1	FALSE	FALSE	296.089	391.918	358.877	FALSE	FALSE	FALSE	FALSE	FALSE	FALSE	2660.79	3757.39	3308.78	FALSE	FALSE	FALSE	FALSE	FALSE	FALSE	9.29135	0.946901	4	5.89003	0.00415447	0.000127727
Q96AA3	RFT1	1	2	FALSE	FALSE	2514.51	2441.55	3388.13	FALSE	FALSE	FALSE	FALSE	FALSE	FALSE	24823.7	26050.8	57821.3	FALSE	FALSE	FALSE	FALSE	FALSE	FALSE	13.0265	0.946762	4	5.88172	0.00417594	0.000128331
Q9UHD1	CHORDC1	1	1	FALSE	FALSE	961.999	1403.82	1598.19	FALSE	FALSE	FALSE	FALSE	FALSE	FALSE	5971.61	4830.62	11089	FALSE	FALSE	FALSE	FALSE	FALSE	FALSE	5.52249	0.946606	4	5.87237	0.00420028	0.000129022
O15305	PMM2	1	1	FALSE	FALSE	0	256.437	367.117	FALSE	FALSE	FALSE	FALSE	FALSE	FALSE	2491.74	3041.57	3187.3	FALSE	FALSE	FALSE	FALSE	FALSE	FALSE	13.9853	0.976883	3	7.91487	0.00420463	0.000129099
Q99733	NAP1L4	1	FALSE	FALSE	3	FALSE	FALSE	FALSE	FALSE	FALSE	FALSE	0	4049.13	5209.98	FALSE	FALSE	FALSE	FALSE	FALSE	FALSE	222115	149456	147516	56.0622	0.976774	3	7.89562	0.00423432	0.000129954
Q14444	CAPRIN1	1	2	FALSE	FALSE	11428.8	13539.2	15965	FALSE	FALSE	FALSE	FALSE	FALSE	FALSE	27794.5	22234.8	38037.4	FALSE	FALSE	FALSE	FALSE	FALSE	FALSE	2.15148	0.946304	4	5.85443	0.00424748	0.0001303
Q9H0W8	SMG9	3	1	3	4	1397.25	2125.45	2044.75	1693.57	0	0	27551.7	16595.2	13154.1	3154.14	4418.02	5590.78	16561.8	20360	21532.2	184034	179257	129786	8.74653	0.673089	14	3.40535	0.0042672	0.000130809
Q6R327	RICTOR	2	FALSE	5	2	FALSE	FALSE	FALSE	22591.8	21989.2	23793.1	4474.5	7815.14	9901.39	FALSE	FALSE	FALSE	379380	536605	545989	125067	142853	98112	20.1844	0.758175	10	3.67696	0.00426779	0.000130809
Q96RU2	USP28	1	1	FALSE	FALSE	0	429.512	296.553	FALSE	FALSE	FALSE	FALSE	FALSE	FALSE	1698.64	1860.49	3106.64	FALSE	FALSE	FALSE	FALSE	FALSE	FALSE	9.18069	0.9765	3	7.84781	0.00430929	0.000131971
O94832	MYO1D	3	1	4	3	1549.27	1563.34	1964.36	0	6007.12	4509.76	38725.9	45246.4	46862.9	8297.08	10137.2	14308.5	23805	31767.2	33403.2	269970	272848	193710	5.86118	0.655144	15	3.3585	0.0043095	0.000131971
Q9BZF1	OSBPL8	2	FALSE	4	1	FALSE	FALSE	FALSE	13632.1	17291.2	16691.9	19610.9	27711.8	42407.9	FALSE	FALSE	FALSE	186572	230462	240640	800314	839087	653170	21.4804	0.757559	10	3.66994	0.00431754	0.00013216
Q2VPK5	CTU2	3	1	1	1	1136.93	1317.22	2012.13	0	0	0	5228.65	9300.55	9138.49	23466.3	27142.1	34931.9	25123.6	37169.1	34361.1	239569	253665	195218	30.9465	0.691089	13	3.44752	0.00432871	0.000132407
P23193	TCEA1	1	1	FALSE	FALSE	1330.06	2128.8	1927.37	FALSE	FALSE	FALSE	FALSE	FALSE	FALSE	5977.08	6939.51	12863.1	FALSE	FALSE	FALSE	FALSE	FALSE	FALSE	4.78623	0.945784	4	5.82386	0.00432938	0.000132407
Q5C9Z4	NOM1	2	FALSE	4	3	FALSE	FALSE	FALSE	60941.9	70038.4	72321.1	16672.9	21832.3	31916.1	FALSE	FALSE	FALSE	1.30309e+06	1.73188e+06	1.99841e+06	415163	478674	327822	22.8517	0.756697	10	3.66016	0.00438792	0.000134138
Q9UFF9	CNOT8	2	FALSE	3	1	FALSE	FALSE	FALSE	24420.3	30691.6	29295.7	4109.58	6464.63	6111.75	FALSE	FALSE	FALSE	227094	311986	360699	83943.5	84736.8	73045.5	11.2916	0.756452	10	3.65738	0.00440813	0.000134697
Q9GZT3	SLIRP	1	2	FALSE	FALSE	6731.78	6502.55	8806.39	FALSE	FALSE	FALSE	FALSE	FALSE	FALSE	51862.9	58377	50494.4	FALSE	FALSE	FALSE	FALSE	FALSE	FALSE	7.29261	0.945165	4	5.788	0.00442793	0.000135243
O43719	HTATSF1	2	FALSE	1	3	FALSE	FALSE	FALSE	3605.09	4907.94	4699.12	2532.72	12212.8	8156.63	FALSE	FALSE	FALSE	36620.6	53840.5	65139.6	204088	190533	162773	19.7427	0.756129	10	3.65374	0.00443476	0.000135393
Q8WXF1	PSPC1	1	2	FALSE	FALSE	2153.9	2982.27	3280.81	FALSE	FALSE	FALSE	FALSE	FALSE	FALSE	6214.23	6336.85	11043.7	FALSE	FALSE	FALSE	FALSE	FALSE	FALSE	2.80323	0.944981	4	5.77749	0.00445735	0.000136023
P54578	USP14	1	1	FALSE	FALSE	425.192	827.076	660.378	FALSE	FALSE	FALSE	FALSE	FALSE	FALSE	1897.16	2557.48	4156.82	FALSE	FALSE	FALSE	FALSE	FALSE	FALSE	4.50238	0.944886	4	5.77209	0.00447257	0.000136428
Q6Y7W6	GIGYF2	3	8	2	3	8218.13	9857.89	10774.7	4319.3	4351.46	3816.47	20447.9	34740.2	45753.9	32143.2	36320.3	48990.5	30578.1	36157.9	31713	459991	458490	376261	10.6174	0.636782	16	3.30348	0.00448626	0.000136786
Q8IYW2	CFAP46	1	FALSE	1	FALSE	FALSE	FALSE	FALSE	2085.99	2597.45	0	FALSE	FALSE	FALSE	FALSE	FALSE	FALSE	33491.9	40070.5	33146.1	FALSE	FALSE	FALSE	22.7842	0.975675	3	7.70876	0.00453747	0.000138287
O14910	LIN7A	1	1	FALSE	FALSE	1648.12	1947.22	1761.45	FALSE	FALSE	FALSE	FALSE	FALSE	FALSE	3960.68	3937.7	7108.01	FALSE	FALSE	FALSE	FALSE	FALSE	FALSE	2.80137	0.944449	4	5.74728	0.00454323	0.000138402
P57678	GEMIN4	2	FALSE	4	2	FALSE	FALSE	FALSE	37514.5	46784.2	40361.4	11892.2	15684.7	20764.4	FALSE	FALSE	FALSE	310645	402580	409938	107732	119025	89088.9	8.3179	0.754529	10	3.63577	0.00456872	0.000139118
Q9UGJ1	TUBGCP4	2	FALSE	1	1	FALSE	FALSE	FALSE	8865.5	11800.1	11168.7	2872.09	2847.17	3315.91	FALSE	FALSE	FALSE	60385.3	76828	82532.7	21722.8	24641	18086.3	6.95376	0.753087	10	3.61969	0.00469209	0.000142813
Q15293	RCN1	3	4	1	1	7656.44	11472.4	11752.7	11585.7	15401.5	10055.6	5455.3	7508.27	10900.4	104570	102924	184693	136455	151725	181879	98037.8	97738.5	68321	12.2711	0.634192	16	3.28097	0.00470411	0.000143117
Q9HCE1	MOV10	1	1	FALSE	FALSE	573.369	1032.09	1034.36	FALSE	FALSE	FALSE	FALSE	FALSE	FALSE	2992.67	3679.71	6685.41	FALSE	FALSE	FALSE	FALSE	FALSE	FALSE	5.06012	0.943207	4	5.67847	0.00474652	0.000144344
O60573	EIF4E2	2	FALSE	1	2	FALSE	FALSE	FALSE	2807.19	3401.24	2251.41	8813.97	14933.4	16171	FALSE	FALSE	FALSE	27541.5	36686.4	37895.7	127285	107134	82287.2	8.6574	0.75058	10	3.59204	0.00491243	0.000149324
Q9Y237	PIN4	1	4	FALSE	FALSE	36347.5	34424.1	40023.7	FALSE	FALSE	FALSE	FALSE	FALSE	FALSE	56189.2	55123.1	82705.8	FALSE	FALSE	FALSE	FALSE	FALSE	FALSE	1.75114	0.942024	4	5.61487	0.00494442	0.000150231
P09001	MRPL3	2	FALSE	2	1	FALSE	FALSE	FALSE	6817.79	6236.73	5739.97	3627.89	18040.8	8346.45	FALSE	FALSE	FALSE	123565	147265	160009	43074.5	32454.4	34041.3	11.0718	0.748577	10	3.57019	0.00509414	0.000154713
Q13976	PRKG1	1	FALSE	FALSE	2	FALSE	FALSE	FALSE	FALSE	FALSE	FALSE	24962.5	38652.6	49804.5	FALSE	FALSE	FALSE	FALSE	FALSE	FALSE	89323.5	88523.9	71572	2.19909	0.940987	4	5.56067	0.00512111	0.000155465
Q2TBE0	CWF19L2	2	FALSE	1	1	FALSE	FALSE	FALSE	37654.3	0	0	7799.49	16134.3	16625.3	FALSE	FALSE	FALSE	176452	202602	252053	79865.1	75577.1	60666.6	10.8321	0.802912	8	3.80974	0.00516453	0.000156715
Q14019	COTL1	1	1	FALSE	FALSE	1301.59	1528.08	1573.78	FALSE	FALSE	FALSE	FALSE	FALSE	FALSE	13991.8	19837.1	16815.1	FALSE	FALSE	FALSE	FALSE	FALSE	FALSE	11.501	0.940672	4	5.54451	0.00517527	0.000156973
P20719	HOXA5	2	FALSE	2	5	FALSE	FALSE	FALSE	5449.8	8155.21	7230.14	14494.2	26595	30289.2	FALSE	FALSE	FALSE	207702	240479	262115	944955	943863	841943	37.3162	0.747566	10	3.55925	0.00518774	0.000157237
P35222	CTNNB1	1	1	FALSE	FALSE	1045.24	2170.01	1657.37	FALSE	FALSE	FALSE	FALSE	FALSE	FALSE	3268.22	4124.22	5777.07	FALSE	FALSE	FALSE	FALSE	FALSE	FALSE	2.70276	0.940596	4	5.5406	0.00518847	0.000157237
P46926	GNPDA1	1	FALSE	FALSE	1	FALSE	FALSE	FALSE	FALSE	FALSE	FALSE	0	0	4627.76	FALSE	FALSE	FALSE	FALSE	FALSE	FALSE	66241.9	71893.4	59649.1	42.7387	0.994753	2	13.7503	0.00524747	0.000158956
Q7Z3J2	VPS35L	2	FALSE	3	1	FALSE	FALSE	FALSE	18784.2	19160.2	18161.2	2677.52	2340.95	5192.78	FALSE	FALSE	FALSE	404465	501735	482167	109713	124056	85244.9	25.7458	0.74664	10	3.54929	0.00527452	0.000159706
P61353	RPL27	2	FALSE	2	2	FALSE	FALSE	FALSE	20789.2	23372	20494.3	83413.8	107138	136942	FALSE	FALSE	FALSE	129391	156700	154205	402809	300589	287339	3.64921	0.74578	10	3.54006	0.00535622	0.00016211
Q00059	TFAM	1	1	FALSE	FALSE	3129.91	4311.66	4711.26	FALSE	FALSE	FALSE	FALSE	FALSE	FALSE	14006.5	14467.3	29741.1	FALSE	FALSE	FALSE	FALSE	FALSE	FALSE	4.79024	0.939443	4	5.4825	0.00538975	0.000163055
Q16851	UGP2	1	1	FALSE	FALSE	2043.55	2107.69	2889.67	FALSE	FALSE	FALSE	FALSE	FALSE	FALSE	6200.35	5577.17	11204.9	FALSE	FALSE	FALSE	FALSE	FALSE	FALSE	3.26413	0.938957	4	5.45851	0.00547561	0.00016558
Q16543	CDC37	1	2	FALSE	FALSE	2239.86	2966	2948.51	FALSE	FALSE	FALSE	FALSE	FALSE	FALSE	11216.7	12531.4	25787.6	FALSE	FALSE	FALSE	FALSE	FALSE	FALSE	6.07473	0.938844	4	5.45298	0.00549564	0.000166114
Q13505	MTX1	2	2	FALSE	1	1079.57	1640.32	1880.74	FALSE	FALSE	FALSE	0	2992.39	3371.97	20034.9	21173.9	24237.9	FALSE	FALSE	FALSE	32830	35316	24833.6	14.4484	0.769582	9	3.61562	0.0056099	0.000169462
O75146	HIP1R	2	FALSE	5	3	FALSE	FALSE	FALSE	24372.5	21848.3	15708.4	0	5155.67	6269.23	FALSE	FALSE	FALSE	508320	687177	776268	187293	193833	120234	33.7149	0.769569	9	3.61547	0.00561123	0.000169462
P52565	ARHGDIA	2	FALSE	1	3	FALSE	FALSE	FALSE	10578.7	9329.71	12917.2	22033.8	39884.6	49258.9	FALSE	FALSE	FALSE	119014	140558	158706	515815	508329	486149	13.3926	0.742659	10	3.50694	0.00566046	0.000170875
O94822	LTN1	2	FALSE	4	1	FALSE	FALSE	FALSE	16422.8	17011.8	14771	5118.44	7428.66	8656.55	FALSE	FALSE	FALSE	422215	626538	623659	124941	146783	98848.6	29.4339	0.742584	10	3.50615	0.00566799	0.000171028
P53350	PLK1	2	FALSE	4	2	FALSE	FALSE	FALSE	149703	125094	127087	33760.3	45788.4	30938.4	FALSE	FALSE	FALSE	919173	1.27703e+06	1.3426e+06	328310	331508	258675	8.69937	0.740787	10	3.48732	0.00584913	0.000176418
O00767	SCD	2	2	FALSE	1	1691.94	1932.53	1689.13	FALSE	FALSE	FALSE	0	2121.08	2011.38	26547.9	25891.5	39796.8	FALSE	FALSE	FALSE	48899.6	48449.4	35800	23.8603	0.76674	9	3.58313	0.00590178	0.000177929
Q15428	SF3A2	1	1	FALSE	FALSE	7051.31	7635.58	8445.72	FALSE	FALSE	FALSE	FALSE	FALSE	FALSE	14597.6	15920.1	26791.5	FALSE	FALSE	FALSE	FALSE	FALSE	FALSE	2.47742	0.936372	4	5.33532	0.00594395	0.000179124
Q96NY7	CLIC6	1	2	FALSE	FALSE	483.464	857.942	827.77	FALSE	FALSE	FALSE	FALSE	FALSE	FALSE	2740.16	2567.79	5694.78	FALSE	FALSE	FALSE	FALSE	FALSE	FALSE	5.0723	0.93571	4	5.30491	0.00606701	0.000182753
O60506	SYNCRIP	1	FALSE	FALSE	1	FALSE	FALSE	FALSE	FALSE	FALSE	FALSE	4893.94	6889.71	10868.6	FALSE	FALSE	FALSE	FALSE	FALSE	FALSE	25068	21351	16445.3	2.77519	0.935031	4	5.27423	0.00619435	0.000186509
P36915	GNL1	1	1	FALSE	FALSE	390.083	541.607	581.409	FALSE	FALSE	FALSE	FALSE	FALSE	FALSE	1032.24	1097.42	1906.57	FALSE	FALSE	FALSE	FALSE	FALSE	FALSE	2.66753	0.934839	4	5.26562	0.00623064	0.000187521
Q8IVS2	MCAT	1	2	FALSE	FALSE	154.748	0	0	FALSE	FALSE	FALSE	FALSE	FALSE	FALSE	1020.17	1020.49	1590.76	FALSE	FALSE	FALSE	FALSE	FALSE	FALSE	23.4667	0.993757	2	12.5972	0.00624271	0.000187803
Q2TAK8	PWWP3A	1	FALSE	FALSE	1	FALSE	FALSE	FALSE	FALSE	FALSE	FALSE	0	3394.44	4879.39	FALSE	FALSE	FALSE	FALSE	FALSE	FALSE	48787.8	45491.7	28783.1	14.8737	0.969788	3	6.88559	0.00627503	0.000188694
P04040	CAT	1	6	FALSE	FALSE	4344.64	7328.12	6074.59	FALSE	FALSE	FALSE	FALSE	FALSE	FALSE	12777.7	12669.3	22958.4	FALSE	FALSE	FALSE	FALSE	FALSE	FALSE	2.72748	0.933335	4	5.19954	0.00651821	0.000195896
P56373	P2RX3	1	FALSE	FALSE	1	FALSE	FALSE	FALSE	FALSE	FALSE	FALSE	75922.6	81792.7	74979.4	FALSE	FALSE	FALSE	FALSE	FALSE	FALSE	101587	115363	115945	1.43061	0.933325	4	5.19911	0.00652013	0.000195896
Q8N3U4	STAG2	1	FALSE	3	FALSE	FALSE	FALSE	FALSE	0	2235.3	0	FALSE	FALSE	FALSE	FALSE	FALSE	FALSE	25365.5	26925.3	28465	FALSE	FALSE	FALSE	36.1275	0.993465	2	12.3096	0.00653486	0.000196255
Q7L014	DDX46	3	1	3	1	2635.61	2554.88	3169.58	85971	97684.6	100252	9080.37	15053.1	18374.6	4280.21	5591.88	7867.82	155151	207856	220339	39079.2	45582	32128.7	2.14435	0.614516	16	3.11579	0.00665595	0.000199806
P62310	LSM3	1	2	FALSE	FALSE	5673.29	7250.49	7663.31	FALSE	FALSE	FALSE	FALSE	FALSE	FALSE	20470.9	21640.3	44188.6	FALSE	FALSE	FALSE	FALSE	FALSE	FALSE	4.19193	0.931999	4	5.14261	0.00677904	0.000203413
O00311	CDC7	2	FALSE	2	3	FALSE	FALSE	FALSE	29890.3	23296.1	26155.3	240005	319500	370579	FALSE	FALSE	FALSE	932135	1.34194e+06	1.53789e+06	5.21778e+06	5.60983e+06	4.2683e+06	18.7313	0.731817	10	3.39575	0.00681962	0.000204543
P11802	CDK4	2	FALSE	2	3	FALSE	FALSE	FALSE	0	0	1363.78	0	2407.76	0	FALSE	FALSE	FALSE	28354.6	34722.2	35389.2	93780.5	64615.7	54872.5	82.6544	0.854496	6	4.02935	0.00688535	0.000206393
Q9NUG6	PDRG1	1	2	FALSE	FALSE	1024.21	1348.18	1782.35	FALSE	FALSE	FALSE	FALSE	FALSE	FALSE	2477.93	2619.04	4059.56	FALSE	FALSE	FALSE	FALSE	FALSE	FALSE	2.20387	0.931452	4	5.11978	0.0068872	0.000206393
O43633	CHMP2A	1	1	FALSE	FALSE	4143.47	5853.52	5958.56	FALSE	FALSE	FALSE	FALSE	FALSE	FALSE	10256.4	10010.2	17585.4	FALSE	FALSE	FALSE	FALSE	FALSE	FALSE	2.37234	0.931434	4	5.11902	0.00689082	0.000206413
P82933	MRPS9	1	2	FALSE	FALSE	11988.3	14683.3	16017.2	FALSE	FALSE	FALSE	FALSE	FALSE	FALSE	30737.5	31055.7	58069.2	FALSE	FALSE	FALSE	FALSE	FALSE	FALSE	2.80782	0.931028	4	5.10225	0.00697168	0.000208746
Q9Y371	SH3GLB1	1	FALSE	1	FALSE	FALSE	FALSE	FALSE	0	2168.45	0	FALSE	FALSE	FALSE	FALSE	FALSE	FALSE	13115	17594.7	18556.4	FALSE	FALSE	FALSE	22.7195	0.993014	2	11.9015	0.00698594	0.000209084
Q9P2E9	RRBP1	2	FALSE	3	1	FALSE	FALSE	FALSE	42460	37474.8	40040.9	13756	21907.4	24484.4	FALSE	FALSE	FALSE	377269	463599	471499	108823	117090	89270.2	9.03575	0.730057	10	3.37824	0.00702334	0.000210113
Q7Z2K8	GPRIN1	2	FALSE	1	1	FALSE	FALSE	FALSE	5542.98	6585.98	4011.53	6864.55	11763.7	16321.9	FALSE	FALSE	FALSE	49203.1	55247.6	55933.2	213560	221282	188150	15.3331	0.729996	10	3.37764	0.00703048	0.000210237
P10589	NR2F1	1	1	FALSE	FALSE	0	177.596	269.38	FALSE	FALSE	FALSE	FALSE	FALSE	FALSE	1410.31	2062.77	2207.46	FALSE	FALSE	FALSE	FALSE	FALSE	FALSE	12.7088	0.967098	3	6.58424	0.00712878	0.000213085
Q9BPW8	NIPSNAP1	2	4	1	FALSE	4802.86	6770.74	6758.5	3245.48	2094.12	1978.18	FALSE	FALSE	FALSE	46634.5	59347.6	72861.5	60946.1	82729.8	88069	FALSE	FALSE	FALSE	16.0074	0.728531	10	3.36318	0.0072037	0.000215233
O43172	PRPF4	1	2	FALSE	FALSE	1144	2128.26	2198.41	FALSE	FALSE	FALSE	FALSE	FALSE	FALSE	3518	3953.63	6278.91	FALSE	FALSE	FALSE	FALSE	FALSE	FALSE	2.5135	0.929616	4	5.045	0.00725655	0.000216719
Q9UHB9	SRP68	2	FALSE	2	3	FALSE	FALSE	FALSE	28357.2	14605.7	27587.8	8061.03	14869.6	17131.9	FALSE	FALSE	FALSE	451400	660815	735578	136988	137900	104544	20.1352	0.727576	10	3.3538	0.0073183	0.00021847
O95071	UBR5	2	FALSE	1	1	FALSE	FALSE	FALSE	14151.5	17287.8	15637.1	4999.71	2334.05	7416.47	FALSE	FALSE	FALSE	152708	195252	218959	42622.2	49126.1	35135.4	11.2217	0.727513	10	3.35319	0.00732591	0.000218604
P27816	MAP4	1	2	FALSE	FALSE	5788.62	6668.21	7033.86	FALSE	FALSE	FALSE	FALSE	FALSE	FALSE	16179.2	16496.4	32943	FALSE	FALSE	FALSE	FALSE	FALSE	FALSE	3.36667	0.929033	4	5.02183	0.00737585	0.000220001
Q8N8A6	DDX51	2	FALSE	2	1	FALSE	FALSE	FALSE	2780.58	0	1849.52	14424.8	20978.4	24393.2	FALSE	FALSE	FALSE	40686.6	58618	60041.1	202892	164990	119805	10.0429	0.753615	9	3.43951	0.00739623	0.000220514
Q6NSJ2	PHLDB3	2	FALSE	1	4	FALSE	FALSE	FALSE	33827.1	30334.3	29722.4	29285.5	43073.1	50821	FALSE	FALSE	FALSE	129506	149207	154031	552339	574925	455380	9.28479	0.725777	10	3.33625	0.00753803	0.000224646
P36957	DLST	1	1	FALSE	FALSE	1429.65	2597.86	3071.18	FALSE	FALSE	FALSE	FALSE	FALSE	FALSE	8628.41	10455.4	21089.9	FALSE	FALSE	FALSE	FALSE	FALSE	FALSE	5.65932	0.928135	4	4.98669	0.00756137	0.000225246
O00258	GET1	1	2	FALSE	FALSE	2223.23	4155.56	6116.88	FALSE	FALSE	FALSE	FALSE	FALSE	FALSE	10097.8	10849.7	19427.6	FALSE	FALSE	FALSE	FALSE	FALSE	FALSE	3.23112	0.927619	4	4.96678	0.00766901	0.000228355
P37837	TALDO1	1	1	FALSE	FALSE	295.115	807.166	544.146	FALSE	FALSE	FALSE	FALSE	FALSE	FALSE	3263.71	2971.47	7499.23	FALSE	FALSE	FALSE	FALSE	FALSE	FALSE	8.34194	0.927415	4	4.95899	0.00771164	0.000229527
O00159	MYO1C	1	FALSE	FALSE	1	FALSE	FALSE	FALSE	FALSE	FALSE	FALSE	6321.73	9405.92	8013.17	FALSE	FALSE	FALSE	FALSE	FALSE	FALSE	115555	131654	58031.6	12.8572	0.927056	4	4.94533	0.00778711	0.000231675
Q14011	CIRBP	1	7	FALSE	FALSE	21985.8	26115.1	30559.4	FALSE	FALSE	FALSE	FALSE	FALSE	FALSE	41767.8	37456.6	58178.2	FALSE	FALSE	FALSE	FALSE	FALSE	FALSE	1.74678	0.92684	4	4.93714	0.00783279	0.000232935
O43815	STRN	1	1	FALSE	FALSE	286.716	0	497.203	FALSE	FALSE	FALSE	FALSE	FALSE	FALSE	1150.94	1132.28	1566.06	FALSE	FALSE	FALSE	FALSE	FALSE	FALSE	4.9103	0.964667	3	6.34169	0.00793022	0.000235732
Q9ULC4	MCTS1	1	1	FALSE	FALSE	1999.74	2641.55	2889.43	FALSE	FALSE	FALSE	FALSE	FALSE	FALSE	5298.4	4827.37	9310.94	FALSE	FALSE	FALSE	FALSE	FALSE	FALSE	2.58099	0.925975	4	4.90474	0.00801663	0.000238199
Q7Z2T5	TRMT1L	3	6	2	1	372.704	641.7	685.914	16894	15842.5	18611.9	0	0	0	11602.6	9698.26	17320.6	508124	568283	637302	20695.1	10346.4	8403.7	33.776	0.654592	13	3.12198	0.00809682	0.00024048
Q8WWM7	ATXN2L	2	FALSE	3	3	FALSE	FALSE	FALSE	29644.4	26107.6	32252.7	63601.3	95787.1	108363	FALSE	FALSE	FALSE	111722	134070	143339	402193	394193	287581	4.14076	0.721002	10	3.29037	0.00814487	0.000241804
Q12906	ILF3	2	FALSE	3	2	FALSE	FALSE	FALSE	256587	255026	288118	84112.8	140123	216002	FALSE	FALSE	FALSE	297844	355500	364715	285926	293817	302218	1.53231	0.720531	10	3.2859	0.00820673	0.000243538
O60725	ICMT	3	3	2	1	0	0	0	6658.15	7060.82	7298.36	0	0	0	10214.6	10231	16258.6	114126	137124	162259	18962	20353.1	16264.7	24.0655	0.720381	10	3.28448	0.00822641	0.000244018
Q96CT7	CCDC124	1	13	FALSE	FALSE	19942.4	25245.6	27310.4	FALSE	FALSE	FALSE	FALSE	FALSE	FALSE	40218.7	37888.5	62768	FALSE	FALSE	FALSE	FALSE	FALSE	FALSE	1.94315	0.924915	4	4.86575	0.00824495	0.000244464
P62891	RPL39	3	1	1	3	394.224	626.166	578.122	175370	145868	177641	388486	781407	1.08846e+06	1800.39	1544.85	1934.43	311674	387468	414529	1.62233e+06	1.4846e+06	1.34203e+06	2.01821	0.601616	16	3.01266	0.0082585	0.000244763
Q9UI10	EIF2B4	2	FALSE	2	3	FALSE	FALSE	FALSE	145742	182710	205938	10405.6	21102.6	20325.9	FALSE	FALSE	FALSE	401753	562642	581540	206220	207928	162865	3.62139	0.719786	10	3.27885	0.00830507	0.000246039
Q09161	NCBP1	1	1	FALSE	FALSE	1050.48	1307.5	985.326	FALSE	FALSE	FALSE	FALSE	FALSE	FALSE	2901.5	2986.32	6151.55	FALSE	FALSE	FALSE	FALSE	FALSE	FALSE	3.60103	0.923898	4	4.82909	0.00846688	0.000250726
Q9H300	PARL	3	1	1	1	205.286	0	265.654	0	0	0	3815.36	6472.24	9893.71	810.181	874.824	1198.74	15180.6	18819.8	21255.3	211192	248806	179096	33.7606	0.672018	12	3.14359	0.00847522	0.000250867
Q8N1I0	DOCK4	2	FALSE	29	24	FALSE	FALSE	FALSE	3.31674e+06	3.97662e+06	3.70657e+06	1.49809e+06	2.60519e+06	3.16714e+06	FALSE	FALSE	FALSE	1.59935e+06	2.1571e+06	2.21342e+06	998229	1.01234e+06	777691	0.479363	-0.718251	10	-3.26439	0.00851075	0.000251812
P07355	ANXA2	2	19	FALSE	4	44850	81906.3	60277.7	FALSE	FALSE	FALSE	145216	151502	242171	141360	165063	248058	FALSE	FALSE	FALSE	322548	281790	238238	1.92453	0.71795	10	3.26156	0.00855154	0.000252912
Q9NUI1	DECR2	2	FALSE	2	6	FALSE	FALSE	FALSE	8495.16	10654.6	7482.83	36754.9	57268.6	60285.3	FALSE	FALSE	FALSE	217516	303085	295327	1.25344e+06	1.32454e+06	995862	24.2607	0.716965	10	3.25235	0.00868594	0.000256778
Q96CP6	GRAMD1A	2	FALSE	1	2	FALSE	FALSE	FALSE	3846.97	4929.3	4095.22	7303.49	7889.35	12017.7	FALSE	FALSE	FALSE	51387.9	64809.6	68575.4	279393	303526	238259	25.0973	0.715849	10	3.24196	0.00884008	0.000261225
Q9HC07	TMEM165	3	1	5	3	258.588	254.875	373.013	56555.5	20918.7	12422.4	21287.4	28874.2	23310.4	15588.2	11453	18765.2	50524.4	53652.3	65123.3	30880.3	24897.3	19061.4	1.76521	0.597188	16	2.97812	0.0088753	0.000262155
P47929	LGALS7	1	FALSE	FALSE	1	FALSE	FALSE	FALSE	FALSE	FALSE	FALSE	9079.65	20865.9	11210.1	FALSE	FALSE	FALSE	FALSE	FALSE	FALSE	66595.5	52493.6	35458.1	3.75519	0.921448	4	4.74361	0.00901321	0.000266116
Q9NZC9	SMARCAL1	1	1	FALSE	FALSE	190.6	0	0	FALSE	FALSE	FALSE	FALSE	FALSE	FALSE	1177.24	1374.03	1821.52	FALSE	FALSE	FALSE	FALSE	FALSE	FALSE	22.9423	0.990928	2	10.4276	0.00907168	0.00026769
O00264	PGRMC1	1	3	FALSE	FALSE	2242.76	3906.59	3091.59	FALSE	FALSE	FALSE	FALSE	FALSE	FALSE	16904.8	16923.2	42015.3	FALSE	FALSE	FALSE	FALSE	FALSE	FALSE	8.20731	0.921179	4	4.73446	0.00907419	0.00026769
Q13123	IK	2	FALSE	2	3	FALSE	FALSE	FALSE	12613.5	9648.32	11972.6	51816.2	85443.3	168862	FALSE	FALSE	FALSE	111486	135433	146533	347911	330241	355805	4.19387	0.714045	10	3.22527	0.00909355	0.000268149
Q5JSZ5	PRRC2B	2	FALSE	4	4	FALSE	FALSE	FALSE	60456.4	67197.8	60217.6	6698.31	12703.9	15778	FALSE	FALSE	FALSE	844816	1.04671e+06	1.10614e+06	202694	208822	161213	16.007	0.713944	10	3.22433	0.009108	0.000268461
O00273	DFFA	1	3	FALSE	FALSE	885.954	1684.17	1195.49	FALSE	FALSE	FALSE	FALSE	FALSE	FALSE	4477.21	4551.08	10350.3	FALSE	FALSE	FALSE	FALSE	FALSE	FALSE	5.14621	0.920753	4	4.72004	0.00917133	0.000270214
Q9Y2X3	NOP58	1	FALSE	FALSE	1	FALSE	FALSE	FALSE	FALSE	FALSE	FALSE	4676.22	6494.03	10141.7	FALSE	FALSE	FALSE	FALSE	FALSE	FALSE	111284	67501.9	51068.4	10.7852	0.920566	4	4.71377	0.00921396	0.000271356
Q9NQ29	LUC7L	1	3	FALSE	FALSE	1847.89	1523.12	1591.44	FALSE	FALSE	FALSE	FALSE	FALSE	FALSE	3044.94	2930.95	5388.12	FALSE	FALSE	FALSE	FALSE	FALSE	FALSE	2.29	0.92039	4	4.70787	0.00925429	0.000272429
P51617	IRAK1	3	8	0	8	2721.82	3079.13	3038.44	0	1677.21	0	19839.9	37168.4	56446.6	77145.5	82663.6	105926	41219	47582.3	59826.5	1.224e+06	1.34742e+06	1.01595e+06	32.2795	0.626677	14	3.00895	0.00938352	0.000276117
Q96IV0	NGLY1	1	FALSE	FALSE	1	FALSE	FALSE	FALSE	FALSE	FALSE	FALSE	0	2634.47	3846.48	FALSE	FALSE	FALSE	FALSE	FALSE	FALSE	88483.2	60002.5	48456.4	30.3879	0.960402	3	5.97043	0.0094025	0.00027656
Q9BXV9	GON7	1	2	FALSE	FALSE	620.193	2331.66	849.999	FALSE	FALSE	FALSE	FALSE	FALSE	FALSE	3642.13	3397.46	6481.29	FALSE	FALSE	FALSE	FALSE	FALSE	FALSE	3.5564	0.919659	4	4.68358	0.00942262	0.000277035
P67809	YBX1	2	FALSE	2	1	FALSE	FALSE	FALSE	17122.4	11993.3	15683.5	3025.06	6751.8	6689.39	FALSE	FALSE	FALSE	46106.6	59397.3	57469.9	22307.5	17334.9	14334.3	3.54116	0.71125	10	3.19967	0.00949704	0.000279106
O14617	AP3D1	2	FALSE	3	3	FALSE	FALSE	FALSE	21868.8	26283.5	24210.8	8591.69	9009.67	16346.1	FALSE	FALSE	FALSE	231271	320508	350527	72075.6	64836.6	47952.4	10.2264	0.710981	10	3.19722	0.0095366	0.000280151
O00470	MEIS1	1	1	FALSE	FALSE	0	242.12	216.073	FALSE	FALSE	FALSE	FALSE	FALSE	FALSE	1033.63	1648.56	1933.64	FALSE	FALSE	FALSE	FALSE	FALSE	FALSE	10.074	0.95975	3	5.91883	0.0096348	0.000282916
P13667	PDIA4	1	1	FALSE	FALSE	1426.99	2025.36	1738	FALSE	FALSE	FALSE	FALSE	FALSE	FALSE	5552.22	5738.42	12876.6	FALSE	FALSE	FALSE	FALSE	FALSE	FALSE	4.65619	0.918417	4	4.64299	0.00971227	0.000285072
P25788	PSMA3	3	8	1	1	33749.6	37896.9	41295.6	14238.6	16500.2	16744.5	2215.75	2194.28	6465.76	109454	131289	186278	193147	246089	228984	62981.9	66833.9	79788.9	7.61727	0.591472	16	2.93416	0.0097257	0.000285346
O75131	CPNE3	1	1	FALSE	FALSE	1851.12	2724.92	2167.61	FALSE	FALSE	FALSE	FALSE	FALSE	FALSE	6453.02	7016.52	14915.3	FALSE	FALSE	FALSE	FALSE	FALSE	FALSE	4.20912	0.918309	4	4.63951	0.00973761	0.000285576
Q9Y3D0	CIAO2B	3	9	2	1	8598.53	10399.7	12587.8	17018.4	13727.2	14175.2	1559.96	1753.71	2801.64	58738.3	67192.3	77032.1	247277	314247	291677	12560.6	7971.74	6441.62	13.1095	0.590673	16	2.92807	0.0098496	0.000288739
O95476	CTDNEP1	1	1	FALSE	FALSE	3628.27	3807.24	4247.45	FALSE	FALSE	FALSE	FALSE	FALSE	FALSE	6623.39	5231.64	9117.32	FALSE	FALSE	FALSE	FALSE	FALSE	FALSE	1.79512	0.9178	4	4.62318	0.00985752	0.000288851
Q9Y6A5	TACC3	1	1	FALSE	FALSE	1502.68	1533.83	2037.32	FALSE	FALSE	FALSE	FALSE	FALSE	FALSE	2578.1	3312.35	4674.92	FALSE	FALSE	FALSE	FALSE	FALSE	FALSE	2.08233	0.917513	4	4.61402	0.00992558	0.000290723
P10606	COX5B	1	3	FALSE	FALSE	10740.7	21121.2	10773.6	FALSE	FALSE	FALSE	FALSE	FALSE	FALSE	41465.6	27002.5	59257	FALSE	FALSE	FALSE	FALSE	FALSE	FALSE	2.99574	0.917268	4	4.60627	0.00998365	0.000292302
Q9NY12	GAR1	1	FALSE	1	FALSE	FALSE	FALSE	FALSE	93345.9	114460	78795.6	FALSE	FALSE	FALSE	FALSE	FALSE	FALSE	29233.9	38815.1	37001.6	FALSE	FALSE	FALSE	0.366538	-0.917189	4	-4.60376	0.0100025	0.000292732
O00743	PPP6C	2	FALSE	2	1	FALSE	FALSE	FALSE	29779.2	30406.7	32730.9	5251.28	7135.25	11344.3	FALSE	FALSE	FALSE	438027	587638	599894	99441.6	109149	87083.9	16.4704	0.706901	10	3.16044	0.0101513	0.00029696
Q6UWP8	SBSN	1	2	FALSE	FALSE	2117.75	3582.02	2478.3	FALSE	FALSE	FALSE	FALSE	FALSE	FALSE	5362.81	4131.8	7044.13	FALSE	FALSE	FALSE	FALSE	FALSE	FALSE	2.02233	0.91654	4	4.58336	0.0101576	0.000297022
Q15843	NEDD8	1	1	FALSE	FALSE	954.994	1746.21	1758.27	FALSE	FALSE	FALSE	FALSE	FALSE	FALSE	5692.48	4339.14	11408.6	FALSE	FALSE	FALSE	FALSE	FALSE	FALSE	4.80778	0.916389	4	4.57865	0.0101939	0.000297957
O43353	RIPK2	2	FALSE	1	2	FALSE	FALSE	FALSE	4061.76	1861.9	4722.71	17854.4	29998.4	33988.3	FALSE	FALSE	FALSE	54383	73685.1	67324.7	279529	298326	223029	10.772	0.705734	10	3.15003	0.0103324	0.00030188
Q9NV70	EXOC1	2	FALSE	2	3	FALSE	FALSE	FALSE	12890.1	15669.4	16628.3	24370.6	32250	47372.9	FALSE	FALSE	FALSE	120681	151813	156026	692946	696293	479671	15.4003	0.705638	10	3.14918	0.0103474	0.000302193
Q9Y3Q8	TSC22D4	1	2	FALSE	FALSE	1283.38	1075.41	1584.62	FALSE	FALSE	FALSE	FALSE	FALSE	FALSE	2210.82	3111.14	3008.06	FALSE	FALSE	FALSE	FALSE	FALSE	FALSE	2.11239	0.915648	4	4.55568	0.0103727	0.000302807
Q15417	CNN3	2	3	FALSE	1	8835.79	9620.12	10231.6	FALSE	FALSE	FALSE	6988.63	10112.1	14256	44225.5	58427.8	70577.1	FALSE	FALSE	FALSE	75458.8	83363	56329.3	6.46826	0.70521	10	3.14538	0.0104144	0.000303895
P22735	TGM1	1	2	FALSE	FALSE	4891.49	7226.42	4813.11	FALSE	FALSE	FALSE	FALSE	FALSE	FALSE	8274.13	9787.88	12525.9	FALSE	FALSE	FALSE	FALSE	FALSE	FALSE	1.80662	0.9152	4	4.54193	0.0104817	0.000305687
Q15021	NCAPD2	2	FALSE	5	1	FALSE	FALSE	FALSE	21256.3	28697.1	29500.1	2556.62	5572.8	6667.72	FALSE	FALSE	FALSE	457673	604549	655543	120553	99280.9	69161.4	21.2918	0.704765	10	3.14144	0.0104845	0.000305687
Q12955	ANK3	3	1	2	1	237.974	324.863	475.11	32470.3	48897.6	39831	0	0	0	1201	895.437	1784.59	293906	377887	422518	8839.67	7723.06	6015.89	9.16884	0.637971	13	2.98708	0.0104964	0.000305905
P09496	CLTA	1	1	FALSE	FALSE	1086.17	2010.24	1697.41	FALSE	FALSE	FALSE	FALSE	FALSE	FALSE	3531.49	5184.65	8578.02	FALSE	FALSE	FALSE	FALSE	FALSE	FALSE	3.60759	0.914759	4	4.52851	0.0105893	0.000308486
P07237	P4HB	1	6	FALSE	FALSE	6971.34	12920.1	10440.8	FALSE	FALSE	FALSE	FALSE	FALSE	FALSE	30900	32578.4	72210	FALSE	FALSE	FALSE	FALSE	FALSE	FALSE	4.4734	0.914679	4	4.5261	0.0106089	0.000308927
Q99436	PSMB7	1	6	FALSE	FALSE	64322	67989.9	77972	FALSE	FALSE	FALSE	FALSE	FALSE	FALSE	121353	122077	219081	FALSE	FALSE	FALSE	FALSE	FALSE	FALSE	2.19947	0.91443	4	4.51856	0.0106701	0.00031058
P49406	MRPL19	1	2	FALSE	FALSE	4405.05	6742.91	6876.86	FALSE	FALSE	FALSE	FALSE	FALSE	FALSE	13908.9	15966.6	31258.8	FALSE	FALSE	FALSE	FALSE	FALSE	FALSE	3.39167	0.913828	4	4.50049	0.0108185	0.000314768
Q9H019	MTFR1L	2	FALSE	2	1	FALSE	FALSE	FALSE	1892.74	6828.73	4543.32	1889.95	0	0	FALSE	FALSE	FALSE	121530	148580	146835	38338.7	36125.6	25932.3	34.1373	0.759138	8	3.29862	0.0108813	0.000316464
P22234	PAICS	3	12	2	3	34253.8	40545.2	44298	5552.68	4551.3	6922.31	32057.4	53668.4	52998.5	89587.8	93354.5	172086	44193.6	62214.3	57740.6	318929	309352	254256	5.09997	0.584146	16	2.87881	0.01091	0.000317169
Q99613	EIF3C	1	7	FALSE	FALSE	16125.2	19887.1	22120.6	FALSE	FALSE	FALSE	FALSE	FALSE	FALSE	27082.4	32014.5	44717.3	FALSE	FALSE	FALSE	FALSE	FALSE	FALSE	1.78581	0.91234	4	4.4566	0.0111896	0.000325159
Q6P444	MTFR2	1	FALSE	FALSE	1	FALSE	FALSE	FALSE	FALSE	FALSE	FALSE	6467.05	14519.7	18463.6	FALSE	FALSE	FALSE	FALSE	FALSE	FALSE	37241.2	37298.9	25802.6	2.54353	0.911589	4	4.43485	0.0113792	0.000330532
O60610	DIAPH1	1	1	FALSE	FALSE	4042.4	5557.61	6633.17	FALSE	FALSE	FALSE	FALSE	FALSE	FALSE	8563.12	9971.89	15199.9	FALSE	FALSE	FALSE	FALSE	FALSE	FALSE	2.07815	0.911056	4	4.41956	0.0115148	0.000334334
P42785	PRCP	1	1	FALSE	FALSE	0	0	193.863	FALSE	FALSE	FALSE	FALSE	FALSE	FALSE	1241.26	1157.57	1454.09	FALSE	FALSE	FALSE	FALSE	FALSE	FALSE	19.8745	0.988456	2	9.22648	0.011544	0.000335042
Q9NVA2	SEPTIN11	1	1	FALSE	FALSE	180.893	197.684	230.643	FALSE	FALSE	FALSE	FALSE	FALSE	FALSE	393.868	561.513	933.889	FALSE	FALSE	FALSE	FALSE	FALSE	FALSE	3.10113	0.910697	4	4.40936	0.0116064	0.000336713
Q96P16	RPRD1A	1	1	FALSE	FALSE	0	220.988	197.755	FALSE	FALSE	FALSE	FALSE	FALSE	FALSE	737.721	553.696	777.898	FALSE	FALSE	FALSE	FALSE	FALSE	FALSE	4.94172	0.953877	3	5.50361	0.011808	0.00034242
Q9Y5R8	TRAPPC1	1	1	FALSE	FALSE	809.454	1166.39	1464.51	FALSE	FALSE	FALSE	FALSE	FALSE	FALSE	13277.5	15461	11380.1	FALSE	FALSE	FALSE	FALSE	FALSE	FALSE	11.6612	0.909521	4	4.3763	0.0119093	0.000345214
Q9C0D5	TANC1	1	FALSE	1	FALSE	FALSE	FALSE	FALSE	9503.35	51206.6	12891.8	FALSE	FALSE	FALSE	FALSE	FALSE	FALSE	69012.8	86514.6	90689.3	FALSE	FALSE	FALSE	3.34526	0.90753	4	4.32169	0.0124308	0.000360183
O00268	TAF4	1	1	FALSE	FALSE	1410.05	1825.64	1569.13	FALSE	FALSE	FALSE	FALSE	FALSE	FALSE	2509.59	2047.02	3315.58	FALSE	FALSE	FALSE	FALSE	FALSE	FALSE	1.63839	0.907504	4	4.321	0.0124376	0.00036023
P55081	MFAP1	3	6	15	8	14693	18345.2	20670.3	856747	700312	907129	152873	276134	346684	25813.3	22524	33318.1	1.08586e+06	1.52283e+06	1.45467e+06	387100	402653	282700	1.58413	0.575099	16	2.81193	0.012529	0.000362727
Q9Y383	LUC7L2	1	5	FALSE	FALSE	31576	37852.4	37512.8	FALSE	FALSE	FALSE	FALSE	FALSE	FALSE	71277.7	62970.6	131278	FALSE	FALSE	FALSE	FALSE	FALSE	FALSE	2.48292	0.905669	4	4.27216	0.0129279	0.000374121
P48634	PRRC2A	2	FALSE	1	1	FALSE	FALSE	FALSE	8094.69	16875	12443	5657.56	13664.9	12639.2	FALSE	FALSE	FALSE	20559.4	30487.1	24148.4	90731	97817.5	72473.5	4.84642	0.690188	10	3.01613	0.0129809	0.000375498
P11717	IGF2R	1	1	FALSE	FALSE	1379.54	1793.11	1759.78	FALSE	FALSE	FALSE	FALSE	FALSE	FALSE	11625.8	7714.19	8448.74	FALSE	FALSE	FALSE	FALSE	FALSE	FALSE	5.63388	0.905277	4	4.26191	0.0130338	0.000376763
Q8TEM1	NUP210	1	3	FALSE	FALSE	7740.18	6523.06	5685.37	FALSE	FALSE	FALSE	FALSE	FALSE	FALSE	9064.77	12234.6	15567.5	FALSE	FALSE	FALSE	FALSE	FALSE	FALSE	1.8481	0.905271	4	4.26175	0.0130354	0.000376763
P07360	C8G	1	1	FALSE	FALSE	19551.3	21372.3	30593	FALSE	FALSE	FALSE	FALSE	FALSE	FALSE	4088.35	5662.9	5549.96	FALSE	FALSE	FALSE	FALSE	FALSE	FALSE	0.213953	-0.904606	4	-4.24449	0.0132161	0.000381828
Q9Y6G9	DYNC1LI1	2	FALSE	4	1	FALSE	FALSE	FALSE	32508.3	30440	34968.7	4054.69	8549.7	9049.78	FALSE	FALSE	FALSE	441826	649857	647708	96556.9	102837	74298.6	16.8359	0.688431	10	3.00152	0.013309	0.000384355
Q8WVK2	SNRNP27	1	2	FALSE	FALSE	21706.5	24028.8	25613.8	FALSE	FALSE	FALSE	FALSE	FALSE	FALSE	33352.7	49086.7	49553.4	FALSE	FALSE	FALSE	FALSE	FALSE	FALSE	1.84996	0.903623	4	4.2193	0.0134852	0.000389282
Q9NYJ8	TAB2	3	3	2	2	8944.26	8856.47	9775.16	25312.2	30255.4	29619.1	63543.5	118943	161939	9435.93	12072.7	14146.2	64640.1	93674.9	87709.4	130897	133329	97666.2	1.40768	0.569961	16	2.77464	0.0135305	0.000390428
Q9UPN9	TRIM33	2	FALSE	1	3	FALSE	FALSE	FALSE	2435.63	0	1903.03	13323	22792.7	29026.8	FALSE	FALSE	FALSE	50763.8	50481	69047.9	258417	246083	193120	12.4914	0.71382	9	3.05779	0.0136203	0.000392858
Q9NWB6	ARGLU1	1	FALSE	1	FALSE	FALSE	FALSE	FALSE	16017.2	13978.6	12403.4	FALSE	FALSE	FALSE	FALSE	FALSE	FALSE	82179.4	109562	219386	FALSE	FALSE	FALSE	9.69657	0.902893	4	4.20083	0.0136867	0.00039461
Q15459	SF3A1	1	1	FALSE	FALSE	1408.13	1623.29	1551.39	FALSE	FALSE	FALSE	FALSE	FALSE	FALSE	2553.71	2964.66	5245.51	FALSE	FALSE	FALSE	FALSE	FALSE	FALSE	2.34875	0.902355	4	4.18733	0.0138363	0.000398759
Q9HC29	NOD2	1	1	FALSE	FALSE	0	258.385	221.282	FALSE	FALSE	FALSE	FALSE	FALSE	FALSE	645.004	716.599	1258.14	FALSE	FALSE	FALSE	FALSE	FALSE	FALSE	5.46159	0.948652	3	5.19442	0.0138596	0.000399266
Q14694	USP10	2	FALSE	5	3	FALSE	FALSE	FALSE	85791.9	89326.6	86797	21112.2	34060.7	42046.5	FALSE	FALSE	FALSE	848121	1.07902e+06	1.06498e+06	205011	175114	142263	9.78604	0.685211	10	2.975	0.0139262	0.00040102
Q8N201	INTS1	2	FALSE	4	2	FALSE	FALSE	FALSE	2284.16	1762.96	5307.68	16710.1	21224.1	23162.6	FALSE	FALSE	FALSE	42018.4	57410.4	64960.2	299068	305923	212510	13.9371	0.683744	10	2.96303	0.0142142	0.000409145
Q5T749	KPRP	1	2	FALSE	FALSE	4424.31	3976.93	4879.44	FALSE	FALSE	FALSE	FALSE	FALSE	FALSE	7164.41	9792.55	15832.6	FALSE	FALSE	FALSE	FALSE	FALSE	FALSE	2.46897	0.900102	4	4.13194	0.014471	0.000416366
Q05086	UBE3A	1	FALSE	1	FALSE	FALSE	FALSE	FALSE	0	2343.16	0	FALSE	FALSE	FALSE	FALSE	FALSE	FALSE	11946.2	18035.7	18034	FALSE	FALSE	FALSE	20.4919	0.985351	2	8.17105	0.0146494	0.000421324
Q9P2W9	STX18	2	3	FALSE	1	5221.36	5880.97	6412.89	FALSE	FALSE	FALSE	2337.55	2471.99	4522.83	40495.4	50397.1	60259.3	FALSE	FALSE	FALSE	88951.4	57459.7	40707.8	12.5997	0.681277	10	2.94304	0.0147087	0.000422856
Q8TEU7	RAPGEF6	2	FALSE	3	1	FALSE	FALSE	FALSE	18284.2	22018.4	20560.5	2091.94	0	2550.45	FALSE	FALSE	FALSE	179416	216402	211835	40839.5	49751.7	33261.3	11.1671	0.70797	9	3.00734	0.0147796	0.000424547
Q9UJU6	DBNL	1	1	FALSE	FALSE	718.034	858.779	1028.86	FALSE	FALSE	FALSE	FALSE	FALSE	FALSE	3176.24	3487.38	8653.77	FALSE	FALSE	FALSE	FALSE	FALSE	FALSE	5.87847	0.899023	4	4.10606	0.0147796	0.000424547
Q86U38	NOP9	1	FALSE	FALSE	2	FALSE	FALSE	FALSE	FALSE	FALSE	FALSE	0	0	1712.62	FALSE	FALSE	FALSE	FALSE	FALSE	FALSE	36275.4	34005.6	23584.7	54.8084	0.984572	2	7.95738	0.0154283	0.000442998
Q3MHD2	LSM12	3	4	2	1	3149.61	3734.88	4656.85	9929.11	45600.4	26177.8	0	0	0	45744.5	39617.3	60019.4	90892	114370	118292	29446.4	22893	18816.2	5.79194	0.606896	13	2.7532	0.016437	0.000471768
Q9Y2Z2	MTO1	2	FALSE	1	3	FALSE	FALSE	FALSE	6719.34	6015.22	4660.22	15620.4	21300.8	37238.3	FALSE	FALSE	FALSE	52984.4	68802.2	72035.5	393751	368506	270157	13.3935	0.672634	10	2.87449	0.0165409	0.000474556
P37287	PIGA	1	1	FALSE	FALSE	0	0	255.197	FALSE	FALSE	FALSE	FALSE	FALSE	FALSE	6504.29	8230.85	9043	FALSE	FALSE	FALSE	FALSE	FALSE	FALSE	93.1757	0.983183	2	7.61371	0.0168168	0.000482255
Q12756	KIF1A	2	FALSE	2	1	FALSE	FALSE	FALSE	159731	170371	191271	52105.9	80321.9	101089	FALSE	FALSE	FALSE	51617.3	69660.3	69646.1	54056.4	44886.3	44009.6	0.442284	-0.671366	10	-2.86462	0.0168231	0.000482255
Q9UKB1	FBXW11	2	FALSE	1	2	FALSE	FALSE	FALSE	2415.96	2064.68	1874.94	3374.64	8974	14149.1	FALSE	FALSE	FALSE	15610.6	15778.8	18417.7	89242.8	81348.6	72707.7	8.92165	0.671264	10	2.86383	0.0168459	0.000482713
Q7Z5K2	WAPL	2	FALSE	13	6	FALSE	FALSE	FALSE	80961.5	97590.1	83515.2	10406.1	19186.7	35867.9	FALSE	FALSE	FALSE	1.87668e+06	2.38601e+06	2.6439e+06	280876	321508	227999	23.6224	0.671008	10	2.86184	0.0169035	0.000484164
Q6IA17	SIGIRR	1	2	FALSE	FALSE	0	0	409.8	FALSE	FALSE	FALSE	FALSE	FALSE	FALSE	2997.62	4038.22	5021.1	FALSE	FALSE	FALSE	FALSE	FALSE	FALSE	29.4215	0.983081	2	7.59003	0.0169192	0.000484417
P61081	UBE2M	1	3	FALSE	FALSE	11382.4	16758.1	16083.1	FALSE	FALSE	FALSE	FALSE	FALSE	FALSE	38484.2	46023.1	103804	FALSE	FALSE	FALSE	FALSE	FALSE	FALSE	4.25817	0.891421	4	3.93411	0.017044	0.00048779
Q96EK9	KTI12	2	FALSE	1	1	FALSE	FALSE	FALSE	14973.4	15714.7	15846	3033.91	2005.33	1783.71	FALSE	FALSE	FALSE	280671	364524	362104	45547.7	44558.9	33557.6	21.1961	0.668683	10	2.84388	0.0174321	0.000498692
Q96RE7	NACC1	1	FALSE	FALSE	1	FALSE	FALSE	FALSE	FALSE	FALSE	FALSE	0	1651.46	0	FALSE	FALSE	FALSE	FALSE	FALSE	FALSE	11932.8	10226.6	8028.14	18.2794	0.982427	2	7.44377	0.0175731	0.00050252
Q96DG6	CMBL	1	2	FALSE	FALSE	25729.6	27632.4	36902.5	FALSE	FALSE	FALSE	FALSE	FALSE	FALSE	41295.9	46616.6	68435.8	FALSE	FALSE	FALSE	FALSE	FALSE	FALSE	1.73211	0.889278	4	3.88869	0.0177103	0.000506238
Q9BX95	SGPP1	1	FALSE	1	FALSE	FALSE	FALSE	FALSE	2178.91	5214.46	0	FALSE	FALSE	FALSE	FALSE	FALSE	FALSE	10011.4	14835.2	12901.4	FALSE	FALSE	FALSE	5.10565	0.93896	3	4.72735	0.0179363	0.000512489
Q13464	ROCK1	1	2	FALSE	FALSE	11955	14353.2	17009.6	FALSE	FALSE	FALSE	FALSE	FALSE	FALSE	18810.7	22819.7	31359.8	FALSE	FALSE	FALSE	FALSE	FALSE	FALSE	1.68499	0.887089	4	3.84355	0.0184036	0.000525627
O15258	RER1	1	2	FALSE	FALSE	1313.54	1220.93	1614.35	FALSE	FALSE	FALSE	FALSE	FALSE	FALSE	12187.1	15787.1	10657.7	FALSE	FALSE	FALSE	FALSE	FALSE	FALSE	9.31151	0.886825	4	3.8382	0.018488	0.000527821
Q5JUX0	SPIN3	2	1	1	FALSE	12914.2	14139.5	16679.4	9593.63	13208.3	12474.3	FALSE	FALSE	FALSE	13462.7	16513.2	20772.2	17117.1	21973.3	20202.5	FALSE	FALSE	FALSE	1.39276	0.663625	10	2.80533	0.0186236	0.000531474
P26885	FKBP2	1	1	FALSE	FALSE	2788.23	3614.99	3361.53	FALSE	FALSE	FALSE	FALSE	FALSE	FALSE	6420.4	6773.13	14627	FALSE	FALSE	FALSE	FALSE	FALSE	FALSE	2.84908	0.884882	4	3.79929	0.0191153	0.000545285
O95391	SLU7	3	1	3	1	0	0	0	0	2002.4	0	0	0	0	0	375.028	504.444	67469.7	91502.8	101162	14523	12928.4	12298.3	150.202	0.753201	7	3.02951	0.0191277	0.000545417
P49959	MRE11	2	FALSE	1	1	FALSE	FALSE	FALSE	3475.15	5723.74	4978.41	18253.1	27074.6	36134.9	FALSE	FALSE	FALSE	34863	41723.8	40173.2	214878	174024	151977	6.87621	0.660286	10	2.78025	0.0194424	0.000554164
Q99715	COL12A1	1	FALSE	0	FALSE	FALSE	FALSE	FALSE	49915	22396	33101.1	FALSE	FALSE	FALSE	FALSE	FALSE	FALSE	169074	114016	124178	FALSE	FALSE	FALSE	3.86359	0.883396	4	3.77014	0.0196021	0.000558487
O43169	CYB5B	1	3	FALSE	FALSE	0	450.57	0	FALSE	FALSE	FALSE	FALSE	FALSE	FALSE	2170.14	2789.44	4059.85	FALSE	FALSE	FALSE	FALSE	FALSE	FALSE	20.0178	0.980092	2	6.9812	0.0199076	0.00056696
Q16875	PFKFB3	1	1	FALSE	FALSE	6339.48	6647.9	7351.99	FALSE	FALSE	FALSE	FALSE	FALSE	FALSE	9487.24	8120.22	13266.7	FALSE	FALSE	FALSE	FALSE	FALSE	FALSE	1.51795	0.881954	4	3.74237	0.0200797	0.000571631
P41229	KDM5C	2	FALSE	3	2	FALSE	FALSE	FALSE	7039.98	3305.88	4478.91	54532.5	90479.5	97660.6	FALSE	FALSE	FALSE	97364.4	117256	128929	622367	659055	490393	8.2151	0.655178	10	2.74245	0.0207452	0.000590336
P61313	RPL15	3	1	2	5	532.079	859.102	959.528	2411.24	3551.15	3916.97	479359	884472	930698	1846.56	2156.05	4564.08	18801.6	21848.3	22564.5	3.16537e+06	3.00419e+06	2.04473e+06	3.59208	0.539466	16	2.56276	0.0208577	0.000593295
B5ME19	EIF3CL	2	FALSE	4	1	FALSE	FALSE	FALSE	73178.1	64506.3	88652.7	5236.36	6980.8	8582.86	FALSE	FALSE	FALSE	986971	1.21927e+06	1.30632e+06	145173	132901	107988	15.7751	0.654238	10	2.73557	0.0209916	0.000596861
P12277	CKB	2	7	FALSE	1	1660.47	6022.06	3650.73	FALSE	FALSE	FALSE	1985.46	4303.18	6165.02	12990.8	14817.1	57486.6	FALSE	FALSE	FALSE	45133.1	39676.2	34675	8.60889	0.653257	10	2.72841	0.0212513	0.000604
Q14181	POLA2	2	FALSE	1	3	FALSE	FALSE	FALSE	18155.4	73886.2	11861.6	30171.4	46857.2	56196.8	FALSE	FALSE	FALSE	108521	135729	142565	801079	859145	617752	11.2377	0.652993	10	2.72649	0.0213214	0.000605746
Q13242	SRSF9	1	1	FALSE	FALSE	2143.22	2368.82	1914.87	FALSE	FALSE	FALSE	FALSE	FALSE	FALSE	3696.76	4612.71	9009.69	FALSE	FALSE	FALSE	FALSE	FALSE	FALSE	2.69479	0.877894	4	3.66664	0.0214544	0.000609279
P62491	RAB11A	1	2	FALSE	FALSE	2330.74	6007.32	4404.83	FALSE	FALSE	FALSE	FALSE	FALSE	FALSE	14700.6	20452.5	50118.7	FALSE	FALSE	FALSE	FALSE	FALSE	FALSE	6.69171	0.876565	4	3.64262	0.0219139	0.000622073
P13807	GYS1	2	FALSE	3	1	FALSE	FALSE	FALSE	26205.8	21453.1	18484.8	0	2638.97	2054.01	FALSE	FALSE	FALSE	114212	150003	161870	29141.6	25824.3	25475	7.15062	0.676705	9	2.75736	0.0222079	0.000630164
Q9UKN8	GTF3C4	2	FALSE	2	1	FALSE	FALSE	FALSE	35506.1	46698	61905.2	2222.46	4877.75	6959.03	FALSE	FALSE	FALSE	540872	667831	680962	79597.5	78300.1	53917.9	13.2863	0.649526	10	2.7014	0.0222599	0.000631383
Q96F86	EDC3	2	FALSE	1	3	FALSE	FALSE	FALSE	4824.73	3531.79	2709.66	19314.8	29156.9	35138.1	FALSE	FALSE	FALSE	56203.9	69123.3	73888.8	513404	454641	301315	15.5116	0.647575	10	2.68741	0.0228007	0.000646463
P28066	PSMA5	2	FALSE	3	1	FALSE	FALSE	FALSE	37136	46019.8	44897.2	3396.17	3983.14	3038.91	FALSE	FALSE	FALSE	508503	622863	669481	59720.3	72399.3	56568.8	14.3679	0.647107	10	2.68407	0.022932	0.000649921
P50914	RPL14	2	FALSE	5	2	FALSE	FALSE	FALSE	107201	103801	98951.8	18000.3	26766.5	29643.2	FALSE	FALSE	FALSE	727079	886713	1.00282e+06	137677	120096	97769.5	7.73266	0.646886	10	2.68249	0.0229942	0.00065142
Q99880	H2BC13	1	FALSE	2	FALSE	FALSE	FALSE	FALSE	3690.35	0	2649.07	FALSE	FALSE	FALSE	FALSE	FALSE	FALSE	8287.03	7672.21	8436.99	FALSE	FALSE	FALSE	3.84834	0.925819	3	4.24262	0.0239815	0.000679115
Q86YN1	DOLPP1	1	FALSE	1	FALSE	FALSE	FALSE	FALSE	0	0	0	FALSE	FALSE	FALSE	FALSE	FALSE	FALSE	19995.7	23987.9	28657.8	FALSE	FALSE	FALSE	#DIV/0!	0.99929	1	26.5212	0.0239928	0.000679161
Q8NC60	NOA1	1	2	FALSE	FALSE	8555.22	8872.25	9761.85	FALSE	FALSE	FALSE	FALSE	FALSE	FALSE	12719.6	11470.1	20059.5	FALSE	FALSE	FALSE	FALSE	FALSE	FALSE	1.62745	0.870662	4	3.54013	0.0240107	0.000679391
Q06124	PTPN11	1	2	FALSE	FALSE	3196.45	6059.35	4717.27	FALSE	FALSE	FALSE	FALSE	FALSE	FALSE	8454.82	9808.59	20181.7	FALSE	FALSE	FALSE	FALSE	FALSE	FALSE	2.75137	0.870327	4	3.53451	0.0241323	0.000682558
A6NNZ2	TUBB8B	3	18	27	35	0	0	0	0	0	0	0	0	1970.78	673.068	1056.05	1304.11	6713.17	9133.82	12632.5	98856.3	77396.5	69344.8	140.61	0.700149	8	2.77357	0.024163	0.000683149
O94955	RHOBTB3	1	1	FALSE	FALSE	237.492	0	0	FALSE	FALSE	FALSE	FALSE	FALSE	FALSE	854.27	1039.42	1599.38	FALSE	FALSE	FALSE	FALSE	FALSE	FALSE	14.7081	0.97577	2	6.30688	0.0242303	0.000684775
P46736	BRCC3	2	3	FALSE	1	9857.7	10064.9	11769.6	FALSE	FALSE	FALSE	6409.24	7339.96	9176.53	48727.4	53801.8	72610	FALSE	FALSE	FALSE	67653.3	67840.1	57467.7	6.73955	0.642524	10	2.65161	0.0242459	0.000684939
A6NIH7	UNC119B	1	1	FALSE	FALSE	4229.09	8464.59	7068.44	FALSE	FALSE	FALSE	FALSE	FALSE	FALSE	11558.9	9721.02	18963.4	FALSE	FALSE	FALSE	FALSE	FALSE	FALSE	2.03639	0.869608	4	3.52251	0.0243947	0.000688864
Q9Y3Z3	SAMHD1	2	FALSE	3	2	FALSE	FALSE	FALSE	10299.5	14868.9	15078	0	1935.16	2141.57	FALSE	FALSE	FALSE	224934	282801	263415	36209.7	38655.9	24741.5	19.6457	0.668732	9	2.6983	0.0244617	0.000690479
P55036	PSMD4	2	5	FALSE	1	34532.5	35424.1	40892.3	FALSE	FALSE	FALSE	12873.9	22688.9	20134.8	85025.9	97618.5	126824	FALSE	FALSE	FALSE	135447	122924	86236.1	3.92728	0.641722	10	2.64598	0.0244814	0.000690754
Q8NBQ5	HSD17B11	2	FALSE	1	1	FALSE	FALSE	FALSE	3269.16	3758.86	2351.36	30152.3	46492.9	51068.6	FALSE	FALSE	FALSE	40212.1	58658	45013.5	212543	257020	194245	5.89155	0.641	10	2.64093	0.0246945	0.000696488
Q8N0X7	SPART	2	FALSE	5	1	FALSE	FALSE	FALSE	118505	125290	115797	3395.17	5113.54	6743	FALSE	FALSE	FALSE	689655	827255	932855	127046	110893	92187.3	7.41614	0.640576	10	2.63796	0.0248207	0.000699764
O43399	TPD52L2	1	1	FALSE	FALSE	320.098	431.752	205.039	FALSE	FALSE	FALSE	FALSE	FALSE	FALSE	1274.98	1260.92	3908.11	FALSE	FALSE	FALSE	FALSE	FALSE	FALSE	6.73434	0.867512	4	3.48808	0.0251667	0.000709233
Q9NVW2	RLIM	2	FALSE	1	1	FALSE	FALSE	FALSE	3750.47	1686.77	2835.26	7011.3	12569.8	15938.4	FALSE	FALSE	FALSE	13551.8	15998	20219.4	107421	103106	87840.7	7.94978	0.638696	10	2.62488	0.0253843	0.000715078
Q8WV60	PTCD2	1	1	FALSE	FALSE	0	0	183.371	FALSE	FALSE	FALSE	FALSE	FALSE	FALSE	2760.68	3181.93	3195.28	FALSE	FALSE	FALSE	FALSE	FALSE	FALSE	49.8329	0.974268	2	6.11299	0.025732	0.000724581
Q8IYL2	TRMT44	1	FALSE	2	FALSE	FALSE	FALSE	FALSE	0	0	0	FALSE	FALSE	FALSE	FALSE	FALSE	FALSE	22452.8	24639.1	28268.5	FALSE	FALSE	FALSE	#DIV/0!	0.999176	1	24.6168	0.025847	0.000727525
Q13835	PKP1	2	2	1	FALSE	9092.63	17163.8	8318.95	113922	93650.8	14683.8	FALSE	FALSE	FALSE	9607.08	13301.3	13417.5	79912.3	110084	100097	FALSE	FALSE	FALSE	1.27094	0.637043	10	2.61343	0.0258879	0.000728383
O14950	MYL12B	1	14	FALSE	FALSE	73301.8	73762.1	90611.8	FALSE	FALSE	FALSE	FALSE	FALSE	FALSE	91516.2	105395	132024	FALSE	FALSE	FALSE	FALSE	FALSE	FALSE	1.38397	0.864496	4	3.43982	0.026298	0.000739626
O14602	EIF1AY	1	3	FALSE	FALSE	3615.34	3945.4	6020.25	FALSE	FALSE	FALSE	FALSE	FALSE	FALSE	7454.21	6590.56	12811	FALSE	FALSE	FALSE	FALSE	FALSE	FALSE	1.97745	0.862935	4	3.41544	0.0268926	0.000756046
Q02790	FKBP4	1	2	FALSE	FALSE	1343	4066.47	2682.33	FALSE	FALSE	FALSE	FALSE	FALSE	FALSE	14548.1	16513.8	52469.9	FALSE	FALSE	FALSE	FALSE	FALSE	FALSE	10.323	0.862214	4	3.40431	0.0271694	0.000763519
P00738	HP	1	1	FALSE	FALSE	1516.76	1905.11	4437.82	FALSE	FALSE	FALSE	FALSE	FALSE	FALSE	5725.38	4615.92	6849.49	FALSE	FALSE	FALSE	FALSE	FALSE	FALSE	2.18721	0.862133	4	3.40305	0.0272007	0.000764093
P27482	CALML3	1	1	FALSE	FALSE	633.545	3375.14	1164.21	FALSE	FALSE	FALSE	FALSE	FALSE	FALSE	3436.28	4611.18	7080.15	FALSE	FALSE	FALSE	FALSE	FALSE	FALSE	2.9244	0.861895	4	3.39939	0.0272925	0.000766365
Q6IPR3	TYW3	2	3	2	FALSE	1354.42	1991.82	2121.07	150351	289490	216720	FALSE	FALSE	FALSE	16200.5	16074.6	21601.3	206097	345576	230485	FALSE	FALSE	FALSE	1.26284	0.6324	10	2.58161	0.0273406	0.000767407
Q9Y657	SPIN1	1	5	FALSE	FALSE	44178	51124.5	57803.3	FALSE	FALSE	FALSE	FALSE	FALSE	FALSE	58972.1	74480	90943.5	FALSE	FALSE	FALSE	FALSE	FALSE	FALSE	1.46563	0.861438	4	3.3924	0.027469	0.000770702
Q9BSH4	TACO1	1	1	FALSE	FALSE	0	0	0	FALSE	FALSE	FALSE	FALSE	FALSE	FALSE	389.691	357.7	507.461	FALSE	FALSE	FALSE	FALSE	FALSE	FALSE	#DIV/0!	0.999068	1	23.1495	0.0274833	0.000770794
O14974	PPP1R12A	1	1	FALSE	FALSE	3011.51	3545.73	4010.52	FALSE	FALSE	FALSE	FALSE	FALSE	FALSE	4780.76	5660.91	9642.18	FALSE	FALSE	FALSE	FALSE	FALSE	FALSE	1.90048	0.861018	4	3.38601	0.0276316	0.000774642
Q9ULE3	DENND2A	2	FALSE	2	2	FALSE	FALSE	FALSE	74530	46634.5	93619.6	19811.5	14700.7	45160.6	FALSE	FALSE	FALSE	118537	120066	141851	87757.9	55227.3	51645.2	1.95304	0.630986	10	2.57201	0.0277945	0.000778898
P62888	RPL30	2	FALSE	1	1	FALSE	FALSE	FALSE	219628	186692	211906	40240.7	60811.7	71044.3	FALSE	FALSE	FALSE	410230	537100	550868	172535	175672	145027	2.51977	0.628249	10	2.55356	0.0286884	0.000803625
Q9BTV4	TMEM43	1	1	FALSE	FALSE	0	0	204.889	FALSE	FALSE	FALSE	FALSE	FALSE	FALSE	777.02	1069.2	1221.88	FALSE	FALSE	FALSE	FALSE	FALSE	FALSE	14.9744	0.971134	2	5.7576	0.0288662	0.000808282
Q9BUZ4	TRAF4	1	2	FALSE	FALSE	677.397	683.034	648.553	FALSE	FALSE	FALSE	FALSE	FALSE	FALSE	1000.24	1172.05	961.324	FALSE	FALSE	FALSE	FALSE	FALSE	FALSE	1.5598	0.857462	4	3.33288	0.0290275	0.000812474
Q8N684	CPSF7	3	2	1	1	3420.58	4009.79	3648.4	0	0	0	4135.17	7611.15	9909.29	13849.2	14092.8	19424.9	5736.45	5461.75	5815.34	49870.1	43021.8	33958	5.84188	0.560947	13	2.4431	0.0295942	0.000828004
P31025	LCN1	1	3	FALSE	FALSE	14179.9	17548.9	25488.3	FALSE	FALSE	FALSE	FALSE	FALSE	FALSE	26179	37935.1	40156.1	FALSE	FALSE	FALSE	FALSE	FALSE	FALSE	1.82236	0.855651	4	3.30652	0.0297511	0.000832062
O75935	DCTN3	1	1	FALSE	FALSE	7399.69	8399.42	9989.49	FALSE	FALSE	FALSE	FALSE	FALSE	FALSE	12034.4	11847.4	21492.2	FALSE	FALSE	FALSE	FALSE	FALSE	FALSE	1.75946	0.853955	4	3.28225	0.0304362	0.000850883
Q96EK5	KIFBP	2	FALSE	1	1	FALSE	FALSE	FALSE	0	0	0	0	0	0	FALSE	FALSE	FALSE	7513.49	10227	9921.64	24242.7	23423.6	17082.1	#DIV/0!	0.85387	4	3.28105	0.0304707	0.000851505
P31749	AKT1	2	FALSE	2	1	FALSE	FALSE	FALSE	0	3328.39	0	9993.35	16254.5	19133.2	FALSE	FALSE	FALSE	32774.9	38374.3	40286.2	220316	194679	146910	13.8236	0.679604	8	2.62032	0.0306352	0.000855762
Q99567	NUP88	2	FALSE	5	2	FALSE	FALSE	FALSE	101620	86397.8	81787.1	3251.09	11095.6	11002.5	FALSE	FALSE	FALSE	1.12294e+06	1.47829e+06	1.5447e+06	100050	106959	80040.9	15.0192	0.622135	10	2.51289	0.03076	0.000858904
Q9UNT1	RABL2B	2	FALSE	1	2	FALSE	FALSE	FALSE	4237.37	4565.21	4823.12	0	5839.37	5421.84	FALSE	FALSE	FALSE	9634.21	12443.8	14258	84015.3	78221.6	60123.6	10.3949	0.648222	9	2.5539	0.030996	0.00086515
Q92759	GTF2H4	1	FALSE	1	FALSE	FALSE	FALSE	FALSE	0	1753.28	0	FALSE	FALSE	FALSE	FALSE	FALSE	FALSE	6562.87	6930.45	6626.78	FALSE	FALSE	FALSE	11.4757	0.968913	2	5.5386	0.0310866	0.000867333
P16152	CBR1	1	1	FALSE	FALSE	1573.63	2209.79	2535.4	FALSE	FALSE	FALSE	FALSE	FALSE	FALSE	4753.2	5499.29	14489.5	FALSE	FALSE	FALSE	FALSE	FALSE	FALSE	3.9156	0.850843	4	3.23871	0.0317127	0.000884447
Q8WUA4	GTF3C2	1	FALSE	FALSE	1	FALSE	FALSE	FALSE	FALSE	FALSE	FALSE	0	0	1995.22	FALSE	FALSE	FALSE	FALSE	FALSE	FALSE	23743.9	26831.6	15690.3	33.2122	0.96814	2	5.46767	0.03186	0.000888202
Q9Y241	HIGD1A	1	1	FALSE	FALSE	540.804	623.841	545.895	FALSE	FALSE	FALSE	FALSE	FALSE	FALSE	4168.81	3497.91	2513.48	FALSE	FALSE	FALSE	FALSE	FALSE	FALSE	5.95145	0.847748	4	3.19664	0.0330064	0.000919796
Q15678	PTPN14	2	FALSE	3	2	FALSE	FALSE	FALSE	7942.95	4939.78	8237.98	0	1702.8	3103	FALSE	FALSE	FALSE	125469	152788	182033	13669.2	14727.1	11068.6	19.2758	0.642128	9	2.5129	0.0331524	0.000923497
Q8N4T4	ARHGEF39	1	FALSE	FALSE	1	FALSE	FALSE	FALSE	FALSE	FALSE	FALSE	0	0	1682.16	FALSE	FALSE	FALSE	FALSE	FALSE	FALSE	23049.8	16238.4	13228.9	31.22	0.966603	2	5.33398	0.0333969	0.000929937
P04844	RPN2	3	10	2	2	12047.3	13420.8	15212.3	17134.5	16487.5	22320.2	0	0	0	80973.3	85743.4	137917	238251	285482	338928	11548.3	8628.11	7985.43	12.3724	0.549953	13	2.37416	0.0336736	0.000937268
P20042	EIF2S2	1	1	FALSE	FALSE	0	492.444	449.719	FALSE	FALSE	FALSE	FALSE	FALSE	FALSE	1037.51	1341.31	2673.65	FALSE	FALSE	FALSE	FALSE	FALSE	FALSE	5.36264	0.906774	3	3.72514	0.0336874	0.000937281
Q9HC36	MRM3	1	FALSE	FALSE	1	FALSE	FALSE	FALSE	FALSE	FALSE	FALSE	19452.1	35009.2	30725.1	FALSE	FALSE	FALSE	FALSE	FALSE	FALSE	52670.5	46942.9	38416.7	1.62033	0.845946	4	3.17268	0.0337709	0.000939229
Q9Y303	AMDHD2	1	1	FALSE	FALSE	752.805	3298.53	1050.24	FALSE	FALSE	FALSE	FALSE	FALSE	FALSE	3030.53	5132.17	8289.14	FALSE	FALSE	FALSE	FALSE	FALSE	FALSE	3.22485	0.844972	4	3.15989	0.0341876	0.000950441
O00151	PDLIM1	1	2	FALSE	FALSE	347.176	627.711	538.8	FALSE	FALSE	FALSE	FALSE	FALSE	FALSE	1026.86	1066.86	2808.43	FALSE	FALSE	FALSE	FALSE	FALSE	FALSE	3.23855	0.844112	4	3.1487	0.0345573	0.000960337
P42166	TMPO	2	FALSE	10	12	FALSE	FALSE	FALSE	37967.8	43265.3	35581.6	71376.5	137898	194724	FALSE	FALSE	FALSE	135538	182479	166368	1.27337e+06	1.23009e+06	905616	7.47576	0.611305	10	2.44267	0.0346902	0.000963648
O60331	PIP5K1C	1	5	FALSE	FALSE	12714.7	15107.1	13844.5	FALSE	FALSE	FALSE	FALSE	FALSE	FALSE	16582.6	17007.2	25710.2	FALSE	FALSE	FALSE	FALSE	FALSE	FALSE	1.42321	0.843691	4	3.14323	0.0347394	0.000964479
Q8IWF2	FOXRED2	3	1	1	1	3887.81	5199.88	4144.29	13143.6	9188.29	14197.3	9264.85	9178.74	16615.3	5321.27	5555.13	8521.85	15780.2	19814.7	24728.1	8318.92	9777.99	6870.71	1.23425	0.499648	16	2.30723	0.0347477	0.000964479
Q8IWT3	CUL9	1	FALSE	2	FALSE	FALSE	FALSE	FALSE	164932	178881	176520	FALSE	FALSE	FALSE	FALSE	FALSE	FALSE	184208	277008	279551	FALSE	FALSE	FALSE	1.42364	0.842223	4	3.12439	0.0353764	0.000981539
Q9P003	CNIH4	2	FALSE	3	1	FALSE	FALSE	FALSE	40231.1	36584.1	41579.5	2118.28	1999.78	1583.41	FALSE	FALSE	FALSE	171926	212855	254684	28077.8	26360.2	19613.3	5.7497	0.607266	10	2.41705	0.0362438	0.00100521
P00505	GOT2	1	2	FALSE	FALSE	2314.32	5685.13	4058.38	FALSE	FALSE	FALSE	FALSE	FALSE	FALSE	14588.1	16328.1	54630.5	FALSE	FALSE	FALSE	FALSE	FALSE	FALSE	7.0947	0.839957	4	3.09575	0.0363708	0.00100833
Q8WVV4	POF1B	1	1	FALSE	FALSE	527.342	822.909	969.234	FALSE	FALSE	FALSE	FALSE	FALSE	FALSE	1159.88	986.104	1417.38	FALSE	FALSE	FALSE	FALSE	FALSE	FALSE	1.53627	0.837931	4	3.07061	0.0372709	0.00103288
P57076	CFAP298	1	FALSE	FALSE	1	FALSE	FALSE	FALSE	FALSE	FALSE	FALSE	0	0	0	FALSE	FALSE	FALSE	FALSE	FALSE	FALSE	16943.3	15501.6	13245.2	#DIV/0!	0.998281	1	17.0339	0.0373309	0.00103413
P14672	SLC2A4	1	FALSE	2	FALSE	FALSE	FALSE	FALSE	0	0	0	FALSE	FALSE	FALSE	FALSE	FALSE	FALSE	35617.7	46748.4	52535.6	FALSE	FALSE	FALSE	#DIV/0!	0.998258	1	16.9206	0.0375802	0.00104061
Q5EBL8	PDZD11	2	FALSE	2	2	FALSE	FALSE	FALSE	14603.9	5535.44	2996.55	0	0	0	FALSE	FALSE	FALSE	54739.5	65282.9	71364.6	14256.4	14137.6	8573.61	9.87013	0.695254	7	2.55921	0.0375947	0.00104061
Q96RT8	TUBGCP5	2	FALSE	1	1	FALSE	FALSE	FALSE	0	0	1756.43	4381.22	5164.5	8793.53	FALSE	FALSE	FALSE	7995.19	12554.6	10664.2	63128.2	57434.7	41751.8	9.63036	0.660397	8	2.48747	0.0376703	0.00104229
Q9UJ41	RABGEF1	1	2	FALSE	FALSE	12953.1	12457.7	13124.3	FALSE	FALSE	FALSE	FALSE	FALSE	FALSE	13443.4	17037.1	18624.9	FALSE	FALSE	FALSE	FALSE	FALSE	FALSE	1.2743	0.836521	4	3.05336	0.0379037	0.00104834
O15164	TRIM24	1	FALSE	FALSE	1	FALSE	FALSE	FALSE	FALSE	FALSE	FALSE	0	0	0	FALSE	FALSE	FALSE	FALSE	FALSE	FALSE	100534	101286	84126.5	#DIV/0!	0.998166	1	16.4874	0.0385654	0.00106622
P62861	FAU	2	FALSE	9	6	FALSE	FALSE	FALSE	762024	681249	771284	180510	212710	252758	FALSE	FALSE	FALSE	1.23364e+06	1.61252e+06	1.61646e+06	760781	488479	412253	2.1409	0.600057	10	2.37206	0.0391392	0.00108165
Q13315	ATM	2	FALSE	1	1	FALSE	FALSE	FALSE	0	0	0	0	0	0	FALSE	FALSE	FALSE	35035	44133.7	47112	16640.9	17457.2	9021.56	#DIV/0!	0.832231	4	3.00212	0.0398585	0.0011011
Q9HC62	SENP2	2	FALSE	2	1	FALSE	FALSE	FALSE	1961.35	2729.02	1546.17	37731	55693.6	45636.1	FALSE	FALSE	FALSE	33029.4	44195.3	44105	362255	358810	296697	7.83973	0.597564	10	2.35671	0.040178	0.00110948
O95571	ETHE1	1	1	FALSE	FALSE	771.173	1269.48	1049.14	FALSE	FALSE	FALSE	FALSE	FALSE	FALSE	1499.64	1439.51	2874.53	FALSE	FALSE	FALSE	FALSE	FALSE	FALSE	1.88158	0.831271	4	2.9909	0.0403024	0.00111248
O14545	TRAFD1	2	FALSE	2	3	FALSE	FALSE	FALSE	4072.8	5466.02	4643.73	29292.8	41792.6	55617.1	FALSE	FALSE	FALSE	45595.9	57798.4	54364.8	679595	667269	557148	14.6344	0.597001	10	2.35326	0.0404151	0.00111515
O75367	MACROH2A1	1	FALSE	FALSE	1	FALSE	FALSE	FALSE	FALSE	FALSE	FALSE	19712.1	34066.8	60637.8	FALSE	FALSE	FALSE	FALSE	FALSE	FALSE	82434.8	67352.1	81762.3	2.02374	0.830592	4	2.98301	0.0406176	0.0011203
Q9H8V3	ECT2	2	FALSE	2	1	FALSE	FALSE	FALSE	9909.11	17689.6	8469.69	0	0	1658.36	FALSE	FALSE	FALSE	105319	157767	149398	16952.3	20051	13607.8	12.275	0.65095	8	2.42539	0.0414995	0.00114417
Q9H7F0	ATP13A3	1	FALSE	1	FALSE	FALSE	FALSE	FALSE	0	18369.5	0	FALSE	FALSE	FALSE	FALSE	FALSE	FALSE	43289.5	53290.1	51990.1	FALSE	FALSE	FALSE	8.08784	0.958448	2	4.7515	0.0415521	0.00114517
O60869	EDF1	1	2	FALSE	FALSE	25753.6	29794.9	34612.8	FALSE	FALSE	FALSE	FALSE	FALSE	FALSE	38848.1	37984	67327.5	FALSE	FALSE	FALSE	FALSE	FALSE	FALSE	1.59891	0.825915	4	2.92984	0.0428206	0.00117966
Q10713	PMPCA	1	2	FALSE	FALSE	270.728	256.735	260.216	FALSE	FALSE	FALSE	FALSE	FALSE	FALSE	615.032	742.405	2278.88	FALSE	FALSE	FALSE	FALSE	FALSE	FALSE	4.6165	0.825496	4	2.92518	0.0430204	0.0011847
Q9Y6I9	TEX264	1	FALSE	1	FALSE	FALSE	FALSE	FALSE	43744.7	147685	36602.8	FALSE	FALSE	FALSE	FALSE	FALSE	FALSE	160249	190098	188590	FALSE	FALSE	FALSE	2.36342	0.822654	4	2.8939	0.0443887	0.0012219
Q70IA6	MOB2	3	5	4	4	150440	200857	264861	715172	607356	701395	624555	906929	1.15708e+06	140378	184339	250090	147051	211156	187137	214236	192414	143926	0.313537	-0.477712	16	-2.17509	0.0449633	0.00123723
Q70EL1	USP54	2	FALSE	2	1	FALSE	FALSE	FALSE	3881.04	3261.82	2992.78	0	0	0	FALSE	FALSE	FALSE	37061.8	51090.8	53003.7	5633.25	8268.22	6002.14	15.8904	0.674857	7	2.41955	0.0461227	0.00126864
Q8N9B5	JMY	1	FALSE	FALSE	1	FALSE	FALSE	FALSE	FALSE	FALSE	FALSE	16435.3	24234.6	33199.3	FALSE	FALSE	FALSE	FALSE	FALSE	FALSE	45709.4	44069.9	32908.6	1.66088	0.818768	4	2.85224	0.0462911	0.00127277
P46821	MAP1B	3	1	3	1	891.71	1080.96	1258.99	109446	118362	128127	12298.6	19811.6	22389.3	5650.57	6017.73	9369.81	135529	183081	171775	36871.2	29190.2	26140.9	1.45921	0.474277	16	2.15489	0.0467503	0.00128489
P05089	ARG1	1	1	FALSE	FALSE	3666.85	5524.1	4312.08	FALSE	FALSE	FALSE	FALSE	FALSE	FALSE	5249.86	7008.84	7458.81	FALSE	FALSE	FALSE	FALSE	FALSE	FALSE	1.46023	0.815515	4	2.81826	0.0479128	0.00131632
P30793	GCH1	1	FALSE	1	FALSE	FALSE	FALSE	FALSE	0	0	0	FALSE	FALSE	FALSE	FALSE	FALSE	FALSE	6437.07	8695.33	9861.75	FALSE	FALSE	FALSE	#DIV/0!	0.997047	1	12.9829	0.0489385	0.00134398
O43809	NUDT21	2	FALSE	8	6	FALSE	FALSE	FALSE	412786	380586	418618	120688	182023	206031	FALSE	FALSE	FALSE	669176	983148	984771	336769	320299	233089	2.04986	0.577968	10	2.23966	0.0490324	0.00134602
O60318	MCM3AP	2	FALSE	1	1	FALSE	FALSE	FALSE	1866.38	3402.94	0	3597.82	3525.2	5787.21	FALSE	FALSE	FALSE	16838.3	21072.5	19016.9	363476	273463	267253	52.8681	0.599365	9	2.24628	0.051314	0.00140811
Q5JPI3	C3orf38	2	FALSE	1	1	FALSE	FALSE	FALSE	0	0	0	4238.05	4664.11	4863.04	FALSE	FALSE	FALSE	13803.6	16643.8	19117.6	117106	117383	94419	27.4949	0.663112	7	2.34387	0.0515507	0.00141405
Q0VDG4	SCRN3	1	1	FALSE	FALSE	1058.57	2698.95	2716.64	FALSE	FALSE	FALSE	FALSE	FALSE	FALSE	3552.89	3146.86	7434.7	FALSE	FALSE	FALSE	FALSE	FALSE	FALSE	2.18321	0.80784	4	2.74122	0.0518405	0.00142144
P42357	HAL	1	3	FALSE	FALSE	0	0	227.245	FALSE	FALSE	FALSE	FALSE	FALSE	FALSE	974.355	1396.76	2516.84	FALSE	FALSE	FALSE	FALSE	FALSE	FALSE	21.5096	0.948072	2	4.21555	0.0519278	0.00142328
Q8N8S7	ENAH	2	3	1	FALSE	4075.62	4552.77	4857.37	0	2661.56	4015.79	FALSE	FALSE	FALSE	12234.4	11934.1	24530.1	13508.1	17907.1	20943.3	FALSE	FALSE	FALSE	5.01198	0.59195	9	2.20336	0.0550384	0.00150794
Q8TEB1	DCAF11	2	FALSE	1	2	FALSE	FALSE	FALSE	0	0	0	8149.37	8953.02	15881.8	FALSE	FALSE	FALSE	12932.6	19438.9	23916.6	126551	117846	98958.3	12.1162	0.655627	7	2.29726	0.0552139	0.00151216
Q10567	AP1B1	3	1	2	1	1265.1	1918.5	2074.26	155678	18528.5	12050.8	3279.31	4208.75	9066.63	4709.16	5760.14	10870.1	46892.3	79790.8	62006.6	52655.2	51585.3	45114.7	1.72723	0.458534	16	2.0639	0.0556372	0.00152316
Q9BWF3	RBM4	3	1	4	4	0	207.743	0	203112	227538	194512	182573	343127	380927	1678.02	2149.97	2257.08	219741	292550	297824	273950	259028	223149	1.02633	0.48665	14	2.08435	0.055928	0.00153052
Q96K37	SLC35E1	2	3	FALSE	1	2534.98	2851.62	3117.24	FALSE	FALSE	FALSE	2577.42	2584.8	4641.1	60457.1	54708.5	83809.9	FALSE	FALSE	FALSE	67509.1	78602.3	48262.1	21.4861	0.562747	10	2.15279	0.056796	0.00155366
Q16610	ECM1	1	1	FALSE	FALSE	3089.2	4782.04	3753.12	FALSE	FALSE	FALSE	FALSE	FALSE	FALSE	4473.04	5089.15	6786.77	FALSE	FALSE	FALSE	FALSE	FALSE	FALSE	1.40644	0.797427	4	2.64304	0.0573976	0.00156951
Q9H489	TSPY26P	1	FALSE	FALSE	1	FALSE	FALSE	FALSE	FALSE	FALSE	FALSE	2051.87	4228.26	4892.34	FALSE	FALSE	FALSE	FALSE	FALSE	FALSE	108128	41035.3	29235.3	15.9677	0.796774	4	2.63711	0.0577546	0.00157837
Q8NBU5	ATAD1	1	1	FALSE	FALSE	0	216.318	0	FALSE	FALSE	FALSE	FALSE	FALSE	FALSE	499.687	400.67	845.442	FALSE	FALSE	FALSE	FALSE	FALSE	FALSE	8.07052	0.942233	2	3.97818	0.0577667	0.00157837
P15311	EZR	1	3	FALSE	FALSE	12568.4	14560.6	15462.5	FALSE	FALSE	FALSE	FALSE	FALSE	FALSE	20902.1	18151.7	45790.8	FALSE	FALSE	FALSE	FALSE	FALSE	FALSE	1.99205	0.796185	4	2.63178	0.0580777	0.00158624
Q86YZ3	HRNR	3	1	2	2	0	203.267	0	7304.42	54849.5	7426.02	56588.2	49413.7	35967.7	0	0	308.843	32461.4	42228.7	36608.9	47412.7	55043.1	39776.6	1.19876	0.513743	12	2.07433	0.0602247	0.00164424
P39086	GRIK1	1	1	FALSE	FALSE	0	0	293.142	FALSE	FALSE	FALSE	FALSE	FALSE	FALSE	6337.42	10699.8	9479.72	FALSE	FALSE	FALSE	FALSE	FALSE	FALSE	90.4579	0.939615	2	3.88278	0.0603849	0.00164797
O43819	SCO2	1	FALSE	FALSE	1	FALSE	FALSE	FALSE	FALSE	FALSE	FALSE	34254.3	53730.5	64945.2	FALSE	FALSE	FALSE	FALSE	FALSE	FALSE	76405.7	89058.7	68508.6	1.52994	0.791536	4	2.59043	0.0606564	0.00165474
O95450	ADAMTS2	1	FALSE	1	FALSE	FALSE	FALSE	FALSE	69904	78546.2	66152.2	FALSE	FALSE	FALSE	FALSE	FALSE	FALSE	73779.2	98926.1	120641	FALSE	FALSE	FALSE	1.36693	0.791174	4	2.58726	0.0608592	0.00165962
Q13541	EIF4EBP1	1	2	FALSE	FALSE	0	495.894	0	FALSE	FALSE	FALSE	FALSE	FALSE	FALSE	882.562	879.192	1361.68	FALSE	FALSE	FALSE	FALSE	FALSE	FALSE	6.2986	0.937489	2	3.80962	0.0625114	0.00170401
Q86YM7	HOMER1	1	1	FALSE	FALSE	7299.5	9043.56	9557.51	FALSE	FALSE	FALSE	FALSE	FALSE	FALSE	11432.4	12314.7	28770.2	FALSE	FALSE	FALSE	FALSE	FALSE	FALSE	2.02765	0.787768	4	2.55781	0.0627837	0.00171077
Q9H9Y4	GPN2	1	FALSE	1	FALSE	FALSE	FALSE	FALSE	0	0	0	FALSE	FALSE	FALSE	FALSE	FALSE	FALSE	13913.8	18240.6	17784.8	FALSE	FALSE	FALSE	#DIV/0!	0.995128	1	10.093	0.0628705	0.00171247
Q12769	NUP160	2	FALSE	8	4	FALSE	FALSE	FALSE	28781	26025.8	24319.4	0	1824.82	0	FALSE	FALSE	FALSE	557277	560893	696124	23297.6	26847.5	19059.4	23.2671	0.606642	8	2.15836	0.0629499	0.00171396
Q16513	PKN2	2	FALSE	1	2	FALSE	FALSE	FALSE	2566.16	0	0	8275.6	12931.2	17265.1	FALSE	FALSE	FALSE	11202.6	16409.1	20270.3	171628	170961	152473	13.2302	0.606261	8	2.15622	0.0631606	0.00171903
Q9BUM1	G6PC3	1	1	FALSE	FALSE	0	0	0	FALSE	FALSE	FALSE	FALSE	FALSE	FALSE	1541.02	1701.41	2113.01	FALSE	FALSE	FALSE	FALSE	FALSE	FALSE	#DIV/0!	0.995055	1	10.0179	0.0633386	0.00172321
Q08752	PPID	1	1	FALSE	FALSE	0	0	0	FALSE	FALSE	FALSE	FALSE	FALSE	FALSE	1865.51	1833.61	2297	FALSE	FALSE	FALSE	FALSE	FALSE	FALSE	#DIV/0!	0.994902	1	9.86553	0.0643101	0.00174896
O95777	LSM8	1	1	FALSE	FALSE	0	0	398.128	FALSE	FALSE	FALSE	FALSE	FALSE	FALSE	746.601	1053.8	1711.03	FALSE	FALSE	FALSE	FALSE	FALSE	FALSE	8.81985	0.935369	2	3.7402	0.0646312	0.00175701
Q9C0H2	TTYH3	1	1	FALSE	FALSE	0	0	0	FALSE	FALSE	FALSE	FALSE	FALSE	FALSE	1510.87	1762.97	2483.65	FALSE	FALSE	FALSE	FALSE	FALSE	FALSE	#DIV/0!	0.99472	1	9.69267	0.065449	0.00177855
Q96QP1	ALPK1	1	2	FALSE	FALSE	352.37	372.942	799.724	FALSE	FALSE	FALSE	FALSE	FALSE	FALSE	3809.6	3173.76	20634.3	FALSE	FALSE	FALSE	FALSE	FALSE	FALSE	18.1095	0.782525	4	2.51366	0.0658003	0.0017874
P27695	APEX1	1	2	FALSE	FALSE	0	613.811	528.785	FALSE	FALSE	FALSE	FALSE	FALSE	FALSE	1398.02	1161.56	3967.96	FALSE	FALSE	FALSE	FALSE	FALSE	FALSE	5.71291	0.849779	3	2.79216	0.0682959	0.00185447
P29508	SERPINB3	1	1	FALSE	FALSE	2777.83	6919.35	5914.31	FALSE	FALSE	FALSE	FALSE	FALSE	FALSE	6826.83	8281.57	17778.5	FALSE	FALSE	FALSE	FALSE	FALSE	FALSE	2.10658	0.777916	4	2.47599	0.0685051	0.00185943
P06899	H2BC11	1	FALSE	FALSE	27	FALSE	FALSE	FALSE	FALSE	FALSE	FALSE	1.52173e+06	1.88501e+06	4.26649e+06	FALSE	FALSE	FALSE	FALSE	FALSE	FALSE	4.62023e+06	4.66754e+06	5.56916e+06	1.9362	0.777124	4	2.46962	0.0689751	0.00187146
O43768	ENSA	1	1	FALSE	FALSE	3442.54	5416.8	5054.22	FALSE	FALSE	FALSE	FALSE	FALSE	FALSE	8236.06	7342.62	27072.3	FALSE	FALSE	FALSE	FALSE	FALSE	FALSE	3.06543	0.77417	4	2.44612	0.0707403	0.00191861
Q13561	DCTN2	1	2	FALSE	FALSE	8416.73	8406.79	10481.7	FALSE	FALSE	FALSE	FALSE	FALSE	FALSE	10516.3	12046.7	23397.3	FALSE	FALSE	FALSE	FALSE	FALSE	FALSE	1.68321	0.77392	4	2.44415	0.0708908	0.00192195
P51116	FXR2	2	FALSE	1	5	FALSE	FALSE	FALSE	15396.8	13225.2	11677.1	56014	105319	113329	FALSE	FALSE	FALSE	41243.7	49062.7	55899	382394	377057	293679	3.80789	0.538247	10	2.01959	0.0710288	0.00192494
P19474	TRIM21	3	31	15	19	230992	249222	283727	2.75014e+06	3.07315e+06	3.1411e+06	1.26403e+06	2.18342e+06	3.17769e+06	294933	351953	430846	2.31186e+06	3.19317e+06	3.28351e+06	2.2898e+06	2.38934e+06	1.54753e+06	0.98407	0.434766	16	1.93113	0.0713809	0.00193374
Q6DN03	H2BC20P	1	FALSE	1	FALSE	FALSE	FALSE	FALSE	136366	51614.4	101068	FALSE	FALSE	FALSE	FALSE	FALSE	FALSE	553498	247315	354439	FALSE	FALSE	FALSE	3.99675	0.772206	4	2.43072	0.0719251	0.00194773
O14880	MGST3	1	FALSE	FALSE	1	FALSE	FALSE	FALSE	FALSE	FALSE	FALSE	44182.3	84290.6	85366.7	FALSE	FALSE	FALSE	FALSE	FALSE	FALSE	122124	109754	90481.7	1.50748	0.770023	4	2.4138	0.0732525	0.0019829
Q8WUA7	TBC1D22A	1	2	FALSE	FALSE	0	0	0	FALSE	FALSE	FALSE	FALSE	FALSE	FALSE	873.48	943.125	1134.09	FALSE	FALSE	FALSE	FALSE	FALSE	FALSE	#DIV/0!	0.993359	1	8.63398	0.0734071	0.00198632
Q14574	DSC3	1	1	FALSE	FALSE	1428.33	4740.83	1588.69	FALSE	FALSE	FALSE	FALSE	FALSE	FALSE	4464.62	5396.82	5737.8	FALSE	FALSE	FALSE	FALSE	FALSE	FALSE	2.01077	0.764016	4	2.36832	0.0769617	0.0020817
Q68DH5	LMBRD2	3	1	1	2	0	0	0	0	0	0	57149.4	81432.4	110289	259.132	0	451.067	5387.53	6590.35	7337.59	321981	356361	243577	3.78488	0.553416	9	1.99332	0.0773814	0.00209224
Q7Z4R8	C6orf120	1	3	FALSE	FALSE	0	0	0	FALSE	FALSE	FALSE	FALSE	FALSE	FALSE	8682.99	8068.16	10092.2	FALSE	FALSE	FALSE	FALSE	FALSE	FALSE	#DIV/0!	0.99256	1	8.15191	0.0777063	0.00210022
Q6P5R6	RPL22L1	3	3	2	1	11734.3	13682.2	16167.8	1512.91	2239.94	0	0	0	0	53907.3	47901.8	82372.9	74734.6	87904	98228	19276.9	15215.2	14725.2	10.902	0.485385	12	1.92316	0.0785086	0.00212108
Q9BPX6	MICU1	1	1	FALSE	FALSE	0	0	0	FALSE	FALSE	FALSE	FALSE	FALSE	FALSE	1218.18	1500.83	1910.29	FALSE	FALSE	FALSE	FALSE	FALSE	FALSE	#DIV/0!	0.99203	1	7.87329	0.0804276	0.00217209
P60174	TPI1	1	1	FALSE	FALSE	1936.65	5265.96	3390.16	FALSE	FALSE	FALSE	FALSE	FALSE	FALSE	8047.07	7955.21	40627.6	FALSE	FALSE	FALSE	FALSE	FALSE	FALSE	5.34609	0.757467	4	2.32041	0.0811004	0.00218941
Q96D09	GPRASP2	2	FALSE	1	1	FALSE	FALSE	FALSE	0	0	0	3206.09	6458.56	5218.37	FALSE	FALSE	FALSE	6992.21	8582.16	6750.11	85806	77548.1	55680	16.217	0.609138	7	2.03215	0.081653	0.00220348
Q92504	SLC39A7	1	FALSE	FALSE	2	FALSE	FALSE	FALSE	FALSE	FALSE	FALSE	0	0	0	FALSE	FALSE	FALSE	FALSE	FALSE	FALSE	18364.6	19879.7	14617.4	#DIV/0!	0.991713	1	7.71946	0.0820128	0.00221234
P14927	UQCRB	1	2	FALSE	FALSE	539.755	2115.68	1300.25	FALSE	FALSE	FALSE	FALSE	FALSE	FALSE	2554.57	3514.73	15293.7	FALSE	FALSE	FALSE	FALSE	FALSE	FALSE	5.40057	0.755817	4	2.3086	0.0821583	0.00221541
Q9BPU6	DPYSL5	2	2	FALSE	1	22177.8	31988.2	11534.4	FALSE	FALSE	FALSE	1.85831e+06	2.39634e+06	5011647	26133.6	34570.7	27412.5	FALSE	FALSE	FALSE	2.53403e+06	3.02303e+06	4062488	1.04026	0.520574	10	1.92805	0.0827012	0.00222919
P08133	ANXA6	1	2	FALSE	FALSE	0	1165.49	711.837	FALSE	FALSE	FALSE	FALSE	FALSE	FALSE	3209.95	3732.82	14244.8	FALSE	FALSE	FALSE	FALSE	FALSE	FALSE	11.286	0.826564	3	2.54361	0.084413	0.00227445
P16104	H2AX	2	FALSE	5	5	FALSE	FALSE	FALSE	3.37707e+06	1.19993e+06	2.53526e+06	2.12295e+06	3.31439e+06	7.82309e+06	FALSE	FALSE	FALSE	1.06286e+07	4.20875e+06	6.79956e+06	4.4645e+06	4.7713e+06	7.75964e+06	1.89628	0.517792	10	1.91396	0.0846499	0.00227996
P00558	PGK1	1	2	FALSE	FALSE	1597.95	5610.97	4016.14	FALSE	FALSE	FALSE	FALSE	FALSE	FALSE	10042.8	9871.11	58682.8	FALSE	FALSE	FALSE	FALSE	FALSE	FALSE	7.0019	0.751912	4	2.28106	0.0846871	0.00228008
Q16595	FXN	1	1	FALSE	FALSE	0	231.096	0	FALSE	FALSE	FALSE	FALSE	FALSE	FALSE	1258.68	1508.99	3811.91	FALSE	FALSE	FALSE	FALSE	FALSE	FALSE	28.4711	0.914855	2	3.2042	0.0851449	0.00229153
P31948	STIP1	1	2	FALSE	FALSE	4135.76	10329.8	8076.87	FALSE	FALSE	FALSE	FALSE	FALSE	FALSE	16962.8	19063.1	101009	FALSE	FALSE	FALSE	FALSE	FALSE	FALSE	6.07897	0.750834	4	2.27356	0.0853913	0.00229727
O14641	DVL2	2	FALSE	1	7	FALSE	FALSE	FALSE	0	1710.63	0	16568	27552.2	37685.9	FALSE	FALSE	FALSE	15464.8	23595.2	18682	424578	438685	327994	14.9551	0.568942	8	1.95678	0.0860855	0.00231506
Q96QA5	GSDMA	1	2	FALSE	FALSE	9822.84	18128.7	12060.8	FALSE	FALSE	FALSE	FALSE	FALSE	FALSE	16332.5	16576.8	26198.1	FALSE	FALSE	FALSE	FALSE	FALSE	FALSE	1.47723	0.749234	4	2.2625	0.0864407	0.00232372
O43707	ACTN4	1	2	FALSE	FALSE	1806.64	5412.19	4265.45	FALSE	FALSE	FALSE	FALSE	FALSE	FALSE	6495.93	8356.35	36214.8	FALSE	FALSE	FALSE	FALSE	FALSE	FALSE	4.4467	0.74651	4	2.24388	0.0882413	0.00237074
Q6ZRV2	FAM83H	2	FALSE	5	1	FALSE	FALSE	FALSE	24489.7	25102.5	21388.5	0	0	0	FALSE	FALSE	FALSE	520667	698035	791635	12749.9	14984.1	10851.8	28.8659	0.599051	7	1.97942	0.0882576	0.00237074
Q8NHH9	ATL2	1	FALSE	FALSE	1	FALSE	FALSE	FALSE	FALSE	FALSE	FALSE	0	0	0	FALSE	FALSE	FALSE	FALSE	FALSE	FALSE	46776.1	49126.9	35073.5	#DIV/0!	0.990396	1	7.16326	0.0883022	0.00237103
P37802	TAGLN2	1	4	FALSE	FALSE	10275.3	15340	13503.2	FALSE	FALSE	FALSE	FALSE	FALSE	FALSE	18058	18000.3	60374.7	FALSE	FALSE	FALSE	FALSE	FALSE	FALSE	2.46515	0.743838	4	2.22586	0.0900241	0.00241634
P50748	KNTC1	2	FALSE	1	1	FALSE	FALSE	FALSE	0	0	0	3979.45	7554.16	6399.87	FALSE	FALSE	FALSE	6414.12	11260.5	11615.3	149446	159323	109942	24.9813	0.59629	7	1.96524	0.0901207	0.002418
Q8IUW3	SPATA2L	1	1	FALSE	FALSE	1087.51	1473.25	2074.73	FALSE	FALSE	FALSE	FALSE	FALSE	FALSE	1978.09	1822.71	2847.11	FALSE	FALSE	FALSE	FALSE	FALSE	FALSE	1.43413	0.741329	4	2.20916	0.091712	0.00245976
Q8IZV5	RDH10	1	1	FALSE	FALSE	0	0	0	FALSE	FALSE	FALSE	FALSE	FALSE	FALSE	3290.13	2997.49	5622.31	FALSE	FALSE	FALSE	FALSE	FALSE	FALSE	#DIV/0!	0.989213	1	6.75311	0.0935905	0.00250917
O14744	PRMT5	3	54	152	134	3.21602e+06	3.41753e+06	4.49455e+06	5.95985e+07	6.73756e+07	7.00744e+07	3.15238e+07	5.42059e+07	6.7025e+07	1.60337e+06	1.66002e+06	2.40925e+06	5.98822e+06	1.16852e+07	1.08384e+07	6.50389e+06	6.89667e+06	5.14454e+06	0.146093	-0.40641	16	-1.7792	0.0942077	0.00252475
Q6UWJ1	TMCO3	1	FALSE	0	FALSE	FALSE	FALSE	FALSE	98307.9	21505.2	88838.1	FALSE	FALSE	FALSE	FALSE	FALSE	FALSE	295025	139663	193781	FALSE	FALSE	FALSE	3.01205	0.736855	4	2.17988	0.0947571	0.00253851
Q71U36	TUBA1A	1	FALSE	312	FALSE	FALSE	FALSE	FALSE	0	0	0	FALSE	FALSE	FALSE	FALSE	FALSE	FALSE	96751.9	127979	114593	FALSE	FALSE	FALSE	#DIV/0!	0.988864	1	6.64472	0.0950947	0.00254658
Q9UBW8	COPS7A	1	1	FALSE	FALSE	176.349	0	343.986	FALSE	FALSE	FALSE	FALSE	FALSE	FALSE	312.816	424.996	803.389	FALSE	FALSE	FALSE	FALSE	FALSE	FALSE	2.96194	0.809713	3	2.38991	0.0967489	0.00258988
Q9NRH2	SNRK	1	1	FALSE	FALSE	0	0	0	FALSE	FALSE	FALSE	FALSE	FALSE	FALSE	1165.46	1287.52	1455.43	FALSE	FALSE	FALSE	FALSE	FALSE	FALSE	#DIV/0!	0.988431	1	6.51705	0.0969293	0.00259372
Q15813	TBCE	2	FALSE	2	1	FALSE	FALSE	FALSE	19356.8	17041.8	20042.6	0	0	0	FALSE	FALSE	FALSE	172366	230110	217722	8854.6	8375.65	5102.09	11.3841	0.584476	7	1.90579	0.0983652	0.00263114
P04150	NR3C1	1	1	FALSE	FALSE	305.119	284.859	599.164	FALSE	FALSE	FALSE	FALSE	FALSE	FALSE	9702.7	34136.2	16556	FALSE	FALSE	FALSE	FALSE	FALSE	FALSE	50.7886	0.730915	4	2.14198	0.0988682	0.00264358
Q6NVY1	HIBCH	1	FALSE	FALSE	1	FALSE	FALSE	FALSE	FALSE	FALSE	FALSE	0	0	0	FALSE	FALSE	FALSE	FALSE	FALSE	FALSE	168921	205791	175262	#DIV/0!	0.987881	1	6.36478	0.0992112	0.00265174
Q15269	PWP2	2	FALSE	4	1	FALSE	FALSE	FALSE	100650	110766	107149	1742.05	0	3900.82	FALSE	FALSE	FALSE	371313	483860	489739	24042.1	20883.7	16817.6	4.33875	0.522066	9	1.83631	0.0994931	0.00265826
Q9BYM8	RBCK1	1	1	FALSE	FALSE	0	0	0	FALSE	FALSE	FALSE	FALSE	FALSE	FALSE	1139.8	1301.05	1457.54	FALSE	FALSE	FALSE	FALSE	FALSE	FALSE	#DIV/0!	0.987535	1	6.27411	0.100621	0.00268738
Q96RG2	PASK	1	FALSE	FALSE	1	FALSE	FALSE	FALSE	FALSE	FALSE	FALSE	0	0	0	FALSE	FALSE	FALSE	FALSE	FALSE	FALSE	19046.4	22194.2	15915.4	#DIV/0!	0.987361	1	6.22983	0.101325	0.00270513
O15355	PPM1G	2	FALSE	3	1	FALSE	FALSE	FALSE	11668.9	15809.5	13116.2	0	0	0	FALSE	FALSE	FALSE	159491	182819	206450	1960.71	3018.92	3088.24	13.7168	0.577966	7	1.87383	0.103097	0.00275139
P23588	EIF4B	3	24	2	3	70695.9	76959.4	84912.2	73570.9	84844.9	88673.3	133115	260871	299489	73346.7	89169.2	110764	34734.9	54332.7	51825.1	93006.6	87393.6	56017.1	0.554575	-0.396376	16	-1.72696	0.103426	0.00275912
Q9Y4P1	ATG4B	1	FALSE	FALSE	1	FALSE	FALSE	FALSE	FALSE	FALSE	FALSE	0	0	0	FALSE	FALSE	FALSE	FALSE	FALSE	FALSE	11200.6	12728.5	8848.54	#DIV/0!	0.986662	1	6.06115	0.104095	0.00277592
P61604	HSPE1	1	4	FALSE	FALSE	3485.51	17530.6	8677.7	FALSE	FALSE	FALSE	FALSE	FALSE	FALSE	25269	24999.1	206271	FALSE	FALSE	FALSE	FALSE	FALSE	FALSE	8.63949	0.721346	4	2.08309	0.105654	0.0028164
P40926	MDH2	1	2	FALSE	FALSE	1800.5	5259.87	3603.05	FALSE	FALSE	FALSE	FALSE	FALSE	FALSE	6382.36	6781.97	42643	FALSE	FALSE	FALSE	FALSE	FALSE	FALSE	5.23353	0.720417	4	2.0775	0.106323	0.00283317
Q68D91	MBLAC2	1	FALSE	FALSE	1	FALSE	FALSE	FALSE	FALSE	FALSE	FALSE	0	0	0	FALSE	FALSE	FALSE	FALSE	FALSE	FALSE	35562.2	33649.9	23212.4	#DIV/0!	0.985862	1	5.88366	0.107177	0.00285484
Q03393	PTS	1	6	FALSE	FALSE	47176.3	47683.7	57388.6	FALSE	FALSE	FALSE	FALSE	FALSE	FALSE	59797	49929	91228.7	FALSE	FALSE	FALSE	FALSE	FALSE	FALSE	1.31991	0.716342	4	2.0533	0.109281	0.00290976
Q8ND04	SMG8	2	FALSE	4	1	FALSE	FALSE	FALSE	0	0	0	0	0	0	FALSE	FALSE	FALSE	14077.6	20724.1	22796.9	2917.31	3149.34	3468.43	#DIV/0!	0.715433	4	2.04795	0.109945	0.00292635
Q9H269	VPS16	2	FALSE	2	2	FALSE	FALSE	FALSE	0	0	0	7519.23	14253.9	14992.4	FALSE	FALSE	FALSE	9650.09	9055.29	10869.8	406801	324424	305893	29.0133	0.568008	7	1.82596	0.110598	0.00294261
Q96BW1	UPRT	2	FALSE	1	2	FALSE	FALSE	FALSE	0	0	0	9258.3	11337	13288.7	FALSE	FALSE	FALSE	6984.04	6482.09	7682.36	90715.3	95320.2	62869.8	7.96995	0.565575	7	1.81445	0.11248	0.00299153
Q8TDN4	CABLES1	1	FALSE	1	FALSE	FALSE	FALSE	FALSE	11263.1	115517	91200.5	FALSE	FALSE	FALSE	FALSE	FALSE	FALSE	152803	428219	188771	FALSE	FALSE	FALSE	3.53147	0.711741	4	2.02648	0.112664	0.00299528
P14866	HNRNPL	2	FALSE	1	2	FALSE	FALSE	FALSE	41031.7	29916.2	34797.4	136380	146739	238326	FALSE	FALSE	FALSE	105079	97194.1	95884.8	346472	348882	363364	2.16342	0.481161	10	1.73569	0.113269	0.00301024
Q96EN8	MOCOS	1	FALSE	FALSE	1	FALSE	FALSE	FALSE	FALSE	FALSE	FALSE	0	0	0	FALSE	FALSE	FALSE	FALSE	FALSE	FALSE	24980.8	26894.9	17723.5	#DIV/0!	0.983968	1	5.51716	0.11415	0.00303249
Q86WR7	PROSER2	1	FALSE	FALSE	1	FALSE	FALSE	FALSE	FALSE	FALSE	FALSE	96487.5	179804	205870	FALSE	FALSE	FALSE	FALSE	FALSE	FALSE	101740	92308.1	67885.7	0.543249	-0.70953	4	-2.01378	0.114305	0.00303546
P43694	GATA4	1	FALSE	FALSE	1	FALSE	FALSE	FALSE	FALSE	FALSE	FALSE	0	0	0	FALSE	FALSE	FALSE	FALSE	FALSE	FALSE	35848.1	40410.1	26830	#DIV/0!	0.983599	1	5.45323	0.115459	0.00306494
Q8N1L4	CYP4Z2P	1	1	FALSE	FALSE	0	0	0	FALSE	FALSE	FALSE	FALSE	FALSE	FALSE	708.823	609.305	735.382	FALSE	FALSE	FALSE	FALSE	FALSE	FALSE	#DIV/0!	0.983119	1	5.37313	0.117142	0.00310844
P21817	RYR1	1	1	FALSE	FALSE	0	0	0	FALSE	FALSE	FALSE	FALSE	FALSE	FALSE	2392.88	2039.86	2472.57	FALSE	FALSE	FALSE	FALSE	FALSE	FALSE	#DIV/0!	0.982817	1	5.32451	0.118187	0.00313499
P08123	COL1A2	2	FALSE	2	1	FALSE	FALSE	FALSE	43949.4	28092	18627.4	48791.2	10348	8486.31	FALSE	FALSE	FALSE	148681	120803	86016.7	18427.9	18770.9	31856.9	2.68207	0.475427	10	1.70892	0.118262	0.00313578
Q32NB8	PGS1	1	FALSE	FALSE	1	FALSE	FALSE	FALSE	FALSE	FALSE	FALSE	0	0	0	FALSE	FALSE	FALSE	FALSE	FALSE	FALSE	5837.57	5391.01	3622.27	#DIV/0!	0.982183	1	5.2264	0.120354	0.00319004
P16949	STMN1	1	4	FALSE	FALSE	5731.85	13900.2	8691.91	FALSE	FALSE	FALSE	FALSE	FALSE	FALSE	15269.3	14001.7	105027	FALSE	FALSE	FALSE	FALSE	FALSE	FALSE	4.7415	0.700581	4	1.96359	0.121056	0.00320742
Q9UJC3	HOOK1	1	FALSE	1	FALSE	FALSE	FALSE	FALSE	0	0	0	FALSE	FALSE	FALSE	FALSE	FALSE	FALSE	2608.36	4019.37	5140.79	FALSE	FALSE	FALSE	#DIV/0!	0.981956	1	5.19246	0.121122	0.00320796
P14923	JUP	3	7	5	2	14399.5	19261.4	17526.9	334737	640087	101503	92918.5	112714	90039.5	20447	26149.7	28510.2	302179	467811	339048	151438	174402	123431	1.14772	0.372919	16	1.60765	0.127464	0.00337467
Q3KQZ1	SLC25A35	1	2	FALSE	FALSE	0	0	0	FALSE	FALSE	FALSE	FALSE	FALSE	FALSE	6849.85	8698.85	9197.62	FALSE	FALSE	FALSE	FALSE	FALSE	FALSE	#DIV/0!	0.979797	1	4.89907	0.128186	0.0033925
O75347	TBCA	1	3	FALSE	FALSE	2677.44	8095.12	5388.34	FALSE	FALSE	FALSE	FALSE	FALSE	FALSE	6759.42	8329.26	52038	FALSE	FALSE	FALSE	FALSE	FALSE	FALSE	4.15364	0.691083	4	1.91231	0.128404	0.00339699
Q6EMB2	TTLL5	2	FALSE	1	1	FALSE	FALSE	FALSE	0	0	0	28518.2	43244.8	49791.7	FALSE	FALSE	FALSE	17275.3	27732.7	20753.6	128118	128501	118974	3.63091	0.544328	7	1.71678	0.129724	0.00343061
Q9BQA1	WDR77	3	86	66	76	786360	826654	1.15559e+06	2.58063e+07	2.76439e+07	3.09488e+07	1.70855e+07	2.82825e+07	3.39843e+07	354598	430054	571906	4.25456e+06	6.32953e+06	6.22416e+06	3.15098e+06	3.70142e+06	2.70707e+06	0.166492	-0.370183	16	-1.59397	0.130503	0.0034499
Q9NXV2	KCTD5	3	3	3	2	5493.79	7934.84	7998.12	449406	371363	405893	44852.6	73699.1	92680.5	17271.2	24145.7	27085.7	346498	436990	442659	116478	116511	86674.1	1.10621	0.368372	16	1.58494	0.132542	0.00350249
Q9UJA5	TRMT6	2	FALSE	1	1	FALSE	FALSE	FALSE	0	0	0	42714.1	64236.3	28932.2	FALSE	FALSE	FALSE	20749.4	35449.7	31627.1	83078.7	88391.6	82108.3	2.5125	0.53618	7	1.6806	0.136728	0.00361174
Q14687	GSE1	1	2	FALSE	FALSE	0	0	0	FALSE	FALSE	FALSE	FALSE	FALSE	FALSE	680.521	654.102	698.169	FALSE	FALSE	FALSE	FALSE	FALSE	FALSE	#DIV/0!	0.976371	1	4.51814	0.138668	0.00366159
P04908	H2AC4	1	4	FALSE	FALSE	73804.4	101666	39183.7	FALSE	FALSE	FALSE	FALSE	FALSE	FALSE	115494	135536	104963	FALSE	FALSE	FALSE	FALSE	FALSE	FALSE	1.65845	0.677484	4	1.84215	0.139251	0.0036756
P31944	CASP14	1	2	FALSE	FALSE	1794.92	3705.84	2348.46	FALSE	FALSE	FALSE	FALSE	FALSE	FALSE	3199.56	2652.6	7188.63	FALSE	FALSE	FALSE	FALSE	FALSE	FALSE	1.66141	0.675081	4	1.83012	0.141208	0.00372584
P81605	DCD	2	FALSE	2	8	FALSE	FALSE	FALSE	200966	247268	75553.5	305710	280325	383115	FALSE	FALSE	FALSE	229764	260342	325229	3.86333e+06	780177	1.19582e+06	4.45743	0.446721	10	1.57896	0.145425	0.00383567
Q9BXT8	RNF17	3	4	1	1	80287.7	93214.2	106644	160031	169718	194515	150151	221100	278336	118815	128509	184296	105377	173314	141397	95991.6	106345	63429.9	0.768554	-0.3563	16	-1.5253	0.146706	0.00386799
Q9Y5R4	HEMK1	1	FALSE	1	FALSE	FALSE	FALSE	FALSE	0	0	0	FALSE	FALSE	FALSE	FALSE	FALSE	FALSE	6345.69	5869.84	5674.67	FALSE	FALSE	FALSE	#DIV/0!	0.972933	1	4.21027	0.148456	0.00391266
Q96C12	ARMC5	2	FALSE	1	1	FALSE	FALSE	FALSE	0	0	0	3361.63	6753.11	6149.18	FALSE	FALSE	FALSE	0	4295.09	3253.98	84635.7	81781	63646.3	14.6098	0.559129	6	1.65193	0.149638	0.00394234
P63316	TNNC1	1	1	FALSE	FALSE	0	0	0	FALSE	FALSE	FALSE	FALSE	FALSE	FALSE	2166.47	3091.64	3204.31	FALSE	FALSE	FALSE	FALSE	FALSE	FALSE	#DIV/0!	0.972076	1	4.1424	0.150798	0.00397141
O94761	RECQL4	2	FALSE	4	1	FALSE	FALSE	FALSE	76359.4	106888	25413.2	25466.1	15337.7	15933.5	FALSE	FALSE	FALSE	108578	135934	137729	36715.4	38491	31365.5	1.84181	0.436377	10	1.53368	0.156116	0.00410992
P62333	PSMC6	3	10	1	1	15428.9	17676.3	20090.1	0	1681.83	2058.55	6291.25	11380.6	15937.7	31570.7	38980.5	52327.9	9616.95	11096	15069.3	62370.7	49034.1	39845.1	3.42273	0.355605	15	1.47357	0.161272	0.00424404
Q96S66	CLCC1	3	3	1	1	15076.3	17738.1	19286.3	23523.1	29078.8	31396.5	15952.9	26997.8	30223.8	15007.3	15898.1	21887.9	22134.7	31254	33272.4	25996.3	25881.6	15908	0.990284	0.34299	16	1.46056	0.163495	0.00430093
Q9NQ89	C12orf4	1	FALSE	FALSE	1	FALSE	FALSE	FALSE	FALSE	FALSE	FALSE	0	0	0	FALSE	FALSE	FALSE	FALSE	FALSE	FALSE	7065.9	9289.01	9611.76	#DIV/0!	0.966571	1	3.76978	0.165073	0.0043408
Q15005	SPCS2	1	1	FALSE	FALSE	0	199.191	360.062	FALSE	FALSE	FALSE	FALSE	FALSE	FALSE	1985.17	823.648	888.112	FALSE	FALSE	FALSE	FALSE	FALSE	FALSE	6.61048	0.723283	3	1.81415	0.167296	0.00439761
Q06546	GABPA	1	1	FALSE	FALSE	0	0	0	FALSE	FALSE	FALSE	FALSE	FALSE	FALSE	411.49	629.655	985.844	FALSE	FALSE	FALSE	FALSE	FALSE	FALSE	#DIV/0!	0.965547	1	3.71035	0.167597	0.00440388
Q96BR1	SGK3	1	FALSE	1	FALSE	FALSE	FALSE	FALSE	0	0	0	FALSE	FALSE	FALSE	FALSE	FALSE	FALSE	5788.75	9731.04	7380.18	FALSE	FALSE	FALSE	#DIV/0!	0.964147	1	3.63324	0.170987	0.00449127
A0A1B0GTU1	ZC3H11B	1	1	FALSE	FALSE	0	0	0	FALSE	FALSE	FALSE	FALSE	FALSE	FALSE	3633.64	4704.59	4407.24	FALSE	FALSE	FALSE	FALSE	FALSE	FALSE	#DIV/0!	0.964107	1	3.63112	0.171082	0.00449209
Q9HCE0	EPG5	1	1	FALSE	FALSE	0	0	0	FALSE	FALSE	FALSE	FALSE	FALSE	FALSE	2077.2	2634.61	2429.23	FALSE	FALSE	FALSE	FALSE	FALSE	FALSE	#DIV/0!	0.96208	1	3.52711	0.175878	0.00461627
Q96GZ6	SLC41A3	1	1	FALSE	FALSE	0	0	0	FALSE	FALSE	FALSE	FALSE	FALSE	FALSE	456.741	251.696	456.837	FALSE	FALSE	FALSE	FALSE	FALSE	FALSE	#DIV/0!	0.961522	1	3.49989	0.177176	0.0046486
P62877	RBX1	1	1	FALSE	FALSE	0	0	0	FALSE	FALSE	FALSE	FALSE	FALSE	FALSE	341.044	251.489	649.912	FALSE	FALSE	FALSE	FALSE	FALSE	FALSE	#DIV/0!	0.960559	1	3.45428	0.179394	0.00470504
Q96P63	SERPINB12	1	2	FALSE	FALSE	8923.25	10726.8	8595.85	FALSE	FALSE	FALSE	FALSE	FALSE	FALSE	9630.41	9803.9	12284.5	FALSE	FALSE	FALSE	FALSE	FALSE	FALSE	1.12295	0.626978	4	1.60963	0.182766	0.00479165
O75531	BANF1	2	FALSE	1	2	FALSE	FALSE	FALSE	63177	30763.7	54011.9	65766.4	83432.5	200240	FALSE	FALSE	FALSE	214972	99909.9	105384	123593	114951	140974	1.60796	0.412049	10	1.43006	0.183193	0.00480107
P84243	H3-3A	2	FALSE	1	9	FALSE	FALSE	FALSE	30465	18174.9	23674.8	307649	522561	932014	FALSE	FALSE	FALSE	181204	191570	212544	1.58902e+06	971396	1.26476e+06	2.40414	0.4094	10	1.41901	0.186306	0.00488081
Q7Z628	NET1	1	3	FALSE	FALSE	0	0	0	FALSE	FALSE	FALSE	FALSE	FALSE	FALSE	788.999	1427.78	1642.71	FALSE	FALSE	FALSE	FALSE	FALSE	FALSE	#DIV/0!	0.95729	1	3.31092	0.186733	0.00489016
Q9BT25	HAUS8	1	1	FALSE	FALSE	0	0	274.677	FALSE	FALSE	FALSE	FALSE	FALSE	FALSE	997.64	1604.24	866.662	FALSE	FALSE	FALSE	FALSE	FALSE	FALSE	12.6277	0.81287	2	1.9737	0.18713	0.00489875
Q9HD23	MRS2	1	1	FALSE	FALSE	0	0	0	FALSE	FALSE	FALSE	FALSE	FALSE	FALSE	956.891	1694.76	1803.08	FALSE	FALSE	FALSE	FALSE	FALSE	FALSE	#DIV/0!	0.955711	1	3.24734	0.190177	0.00497663
Q9H444	CHMP4B	1	1	FALSE	FALSE	0	0	0	FALSE	FALSE	FALSE	FALSE	FALSE	FALSE	510.574	892.861	1321.8	FALSE	FALSE	FALSE	FALSE	FALSE	FALSE	#DIV/0!	0.955624	1	3.24394	0.190365	0.00497969
P62995	TRA2B	2	FALSE	1	2	FALSE	FALSE	FALSE	17198.4	15342.4	17536.9	68296.2	110635	165824	FALSE	FALSE	FALSE	26356.7	36254.4	35119.1	253766	268402	241468	2.1816	0.389252	10	1.33632	0.211056	0.00551889
Q96JN8	NEURL4	1	1	FALSE	FALSE	3159.5	3091.35	4125.32	FALSE	FALSE	FALSE	FALSE	FALSE	FALSE	1656.92	2869.43	2920.86	FALSE	FALSE	FALSE	FALSE	FALSE	FALSE	0.717723	-0.592162	4	-1.46971	0.21558	0.00563507
Q8TER0	SNED1	1	1	FALSE	FALSE	14037.8	16281.9	22616.4	FALSE	FALSE	FALSE	FALSE	FALSE	FALSE	14295.1	20287.5	38879.5	FALSE	FALSE	FALSE	FALSE	FALSE	FALSE	1.38775	0.59008	4	1.46178	0.217612	0.00568606
Q13576	IQGAP2	1	1	FALSE	FALSE	0	0	0	FALSE	FALSE	FALSE	FALSE	FALSE	FALSE	436.435	404.523	352.887	FALSE	FALSE	FALSE	FALSE	FALSE	FALSE	#DIV/0!	0.935372	1	2.64479	0.23013	0.00600938
Q9BRR6	ADPGK	1	1	FALSE	FALSE	0	0	0	FALSE	FALSE	FALSE	FALSE	FALSE	FALSE	224.38	426.913	715.675	FALSE	FALSE	FALSE	FALSE	FALSE	FALSE	#DIV/0!	0.935357	1	2.64445	0.230157	0.00600938
Q9H910	JPT2	1	2	FALSE	FALSE	12550.4	41046.3	16090.1	FALSE	FALSE	FALSE	FALSE	FALSE	FALSE	20173	21777.5	81988.4	FALSE	FALSE	FALSE	FALSE	FALSE	FALSE	1.77851	0.572949	4	1.39813	0.234617	0.00612355
Q53HV7	SMUG1	1	FALSE	1	FALSE	FALSE	FALSE	FALSE	0	0	0	FALSE	FALSE	FALSE	FALSE	FALSE	FALSE	6878.46	3885.41	6658.83	FALSE	FALSE	FALSE	#DIV/0!	0.931761	1	2.56633	0.236544	0.00617153
Q5VTE0	EEF1A1P5	3	16	43	35	12326.6	15731.6	15843	22747.7	38454.1	22803.7	6695.1	11595.3	14231.3	141937	161351	188737	105291	134874	125967	57710.5	59546	45049.6	6.36086	0.293544	16	1.22829	0.237101	0.00618376
Q9Y2V7	COG6	1	FALSE	1	FALSE	FALSE	FALSE	FALSE	166373	123815	166014	FALSE	FALSE	FALSE	FALSE	FALSE	FALSE	143667	186729	190343	FALSE	FALSE	FALSE	1.14146	0.553634	4	1.32964	0.254396	0.00663235
Q9NR99	MXRA5	1	1	FALSE	FALSE	755.38	1148.26	994.76	FALSE	FALSE	FALSE	FALSE	FALSE	FALSE	22893.7	6543.36	4558.47	FALSE	FALSE	FALSE	FALSE	FALSE	FALSE	11.7291	0.552182	4	1.32462	0.255909	0.00666931
Q5VWQ0	RSBN1	1	1	FALSE	FALSE	0	0	0	FALSE	FALSE	FALSE	FALSE	FALSE	FALSE	345.127	435.837	1119.49	FALSE	FALSE	FALSE	FALSE	FALSE	FALSE	#DIV/0!	0.914918	1	2.26667	0.264511	0.00689091
Q8N5C8	TAB3	1	3	FALSE	FALSE	5445.91	5309.75	6340.81	FALSE	FALSE	FALSE	FALSE	FALSE	FALSE	5202.11	5674.81	8621.8	FALSE	FALSE	FALSE	FALSE	FALSE	FALSE	1.14051	0.543786	4	1.29592	0.264721	0.00689383
O14579	COPE	3	9	2	1	9278.22	10465.3	12035.3	3428.73	2753.12	3373.95	0	0	0	34234.2	38230.2	52318.5	40570.9	56945.5	57296.5	2022.99	0	2258.81	6.8678	0.312587	12	1.13996	0.276546	0.00719911
Q96M42	LINC00479	1	FALSE	FALSE	3	FALSE	FALSE	FALSE	FALSE	FALSE	FALSE	111866	154905	320588	FALSE	FALSE	FALSE	FALSE	FALSE	FALSE	251078	263115	386445	1.53337	0.524844	4	1.23319	0.285021	0.00741696
Q7L2H7	EIF3M	1	3	FALSE	FALSE	2633.15	2953.69	3128.4	FALSE	FALSE	FALSE	FALSE	FALSE	FALSE	2752.87	2824.11	3966.99	FALSE	FALSE	FALSE	FALSE	FALSE	FALSE	1.09509	0.520963	4	1.22066	0.289251	0.00752423
Q86V81	ALYREF	3	22	3	2	130505	144390	162237	34150.1	31639.5	34319.4	16614.4	30641.8	16235.8	201710	208413	290943	66134.1	74075.8	104525	54559.6	32501.9	38712.4	1.78378	-0.259677	16	-1.07561	0.298056	0.00775039
P83881	RPL36A	2	FALSE	3	2	FALSE	FALSE	FALSE	693302	644381	721990	82376.6	98936.9	99335.6	FALSE	FALSE	FALSE	867462	1.23913e+06	1.21778e+06	176482	168627	151605	1.63272	0.324847	10	1.08616	0.302895	0.0078733
Q9BUA3	SPINDOC	2	11	FALSE	2	37258.1	42982.1	48255.6	FALSE	FALSE	FALSE	7047.05	13508.8	17615.2	38462.8	49873.7	56639.9	FALSE	FALSE	FALSE	48781.3	55099.6	32180.8	1.68623	0.314992	10	1.04952	0.318642	0.00827953
P49006	MARCKSL1	1	1	FALSE	FALSE	0	0	0	FALSE	FALSE	FALSE	FALSE	FALSE	FALSE	184.084	430.663	981.737	FALSE	FALSE	FALSE	FALSE	FALSE	FALSE	#DIV/0!	0.875995	1	1.81621	0.320412	0.00832244
P0DPD7	EEF1AKMT4	1	1	FALSE	FALSE	0	0	0	FALSE	FALSE	FALSE	FALSE	FALSE	FALSE	317.21	683.53	445.522	FALSE	FALSE	FALSE	FALSE	FALSE	FALSE	#DIV/0!	0.859092	1	1.6785	0.342057	0.00888137
Q01844	EWSR1	2	28	FALSE	1	25772.5	32932.5	32123.8	FALSE	FALSE	FALSE	2567.71	6417.03	6462.56	55673.3	49643.2	81968.6	FALSE	FALSE	FALSE	16546.9	17639.7	13814.8	2.21392	-0.30017	10	-0.99511	0.343152	0.00890647
Q6AWC2	WWC2	1	FALSE	1	FALSE	FALSE	FALSE	FALSE	0	0	0	FALSE	FALSE	FALSE	FALSE	FALSE	FALSE	33910.6	70671	29521	FALSE	FALSE	FALSE	#DIV/0!	0.844332	1	1.57578	0.359995	0.00934018
Q9NXU5	ARL15	2	1	FALSE	1	816.975	886.426	1086.72	FALSE	FALSE	FALSE	85357.8	132726	166426	10003.3	10849.5	13773.4	FALSE	FALSE	FALSE	88194.7	88761.5	70950.6	0.729494	0.280464	10	0.92399	0.377248	0.0097842
Q8ND56	LSM14A	3	5	5	5	80447.2	92784.6	106518	575562	650220	703567	83869.2	190577	221410	116941	125924	185758	397156	484958	520976	265647	250358	177313	0.933483	0.220541	16	0.904434	0.379182	0.00983071
Q5SR56	MFSD14B	1	1	FALSE	FALSE	0	0	0	FALSE	FALSE	FALSE	FALSE	FALSE	FALSE	245.522	509.401	279.99	FALSE	FALSE	FALSE	FALSE	FALSE	FALSE	#DIV/0!	0.822767	1	1.44757	0.384859	0.00997418
P55072	VCP	2	18	2	FALSE	71090.2	83317.6	97819.4	15578.2	14755.7	12002.3	FALSE	FALSE	FALSE	123269	144887	218176	97514.8	125280	135692	FALSE	FALSE	FALSE	2.86804	0.270316	10	0.88787	0.395464	0.0102452
Q8TF66	LRRC15	1	1	FALSE	FALSE	458.238	35018.7	2548.28	FALSE	FALSE	FALSE	FALSE	FALSE	FALSE	2170.39	1928.44	1932.49	FALSE	FALSE	FALSE	FALSE	FALSE	FALSE	0.158614	-0.417246	4	-0.918243	0.410451	0.0106296
Q9H079	KATNBL1	1	3	FALSE	FALSE	2020.68	1321.48	1464.2	FALSE	FALSE	FALSE	FALSE	FALSE	FALSE	1596.21	1957.21	1880.24	FALSE	FALSE	FALSE	FALSE	FALSE	FALSE	1.13052	0.409885	4	0.898736	0.419603	0.0108626
P62316	SNRPD2	3	3	10	11	51322.5	62207	90281.1	901748	879133	1.0524e+06	510018	763812	1.01489e+06	41564.6	39170.9	62880	638520	811713	769374	522451	490710	387621	0.706747	0.19981	16	0.815688	0.426656	0.0110411
Q9Y4L1	HYOU1	3	7	2	7	10570.5	13906.9	15529.1	23158.9	22381.9	22351	913087	1.27951e+06	1.6471e+06	53250.7	61989.5	89806.1	271462	333906	335649	844052	829127	658850	0.881066	0.190584	16	0.776568	0.448743	0.0116083
P52732	KIF11	3	10	83	63	71032.8	66261.5	90773.7	1.7419e+07	1.76446e+07	1.80988e+07	7.40978e+06	1.19223e+07	1.46912e+07	32754.5	37017.3	49848.8	5.18136e+06	7.36301e+06	6.88737e+06	3.26397e+06	3.15656e+06	2.32666e+06	0.323731	-0.183659	16	-0.747347	0.465697	0.0120425
Q14152	EIF3A	2	5	FALSE	2	39315.7	43974.3	50763.2	FALSE	FALSE	FALSE	1565.25	3250.1	2451.47	50653.7	58060.4	111140	FALSE	FALSE	FALSE	26264.6	24970.7	20767.1	2.06521	-0.221128	10	-0.717017	0.489772	0.0126603
Q9BRS2	RIOK1	3	17	43	26	103549	101418	128737	6.0149e+06	6.66027e+06	6.85128e+06	4.209e+06	7.65484e+06	9.54529e+06	68575.6	65142.7	94597.5	2.29702e+06	3.20943e+06	2.99099e+06	2.19319e+06	2.07093e+06	1.36351e+06	0.347798	-0.171715	16	-0.697216	0.495674	0.0128082
P46939	UTRN	1	FALSE	FALSE	1	FALSE	FALSE	FALSE	FALSE	FALSE	FALSE	5033.4	6077.03	105143	FALSE	FALSE	FALSE	FALSE	FALSE	FALSE	51779.6	109338	39032.5	1.72168	0.341482	4	0.726644	0.507687	0.0131137
Q5RKV6	EXOSC6	3	1	2	1	1735.69	2505.64	2298.24	439382	419641	451066	10572.5	22780	18795.9	4979.97	5149.85	9522.7	183360	242775	236733	133514	116467	96459.6	0.751737	0.164034	16	0.665147	0.51543	0.0133088
Q13206	DDX10	2	FALSE	2	3	FALSE	FALSE	FALSE	56568.4	370078	105447	5.66453e+06	7.66473e+06	4.44952e+06	FALSE	FALSE	FALSE	117864	167128	102511	2.62679e+06	4.13291e+06	5.34047e+06	0.681981	-0.202468	10	-0.6538	0.527988	0.0136281
P53602	MVD	1	1	FALSE	FALSE	0	0	0	FALSE	FALSE	FALSE	FALSE	FALSE	FALSE	2006.98	3162.89	805.205	FALSE	FALSE	FALSE	FALSE	FALSE	FALSE	#DIV/0!	0.672918	1	0.909697	0.530081	0.013677
Q5D862	FLG2	3	5	3	1	24549.5	48226.9	30353.4	98592	237830	373159	102537	92809.4	78595.4	44486.5	33716.2	70745.9	166990	207427	152504	55737.3	81655.9	133407	0.87118	0.153467	16	0.621228	0.5432	0.0140104
Q15942	ZYX	1	1	FALSE	FALSE	0	0	222.312	FALSE	FALSE	FALSE	FALSE	FALSE	FALSE	0	283.933	629.002	FALSE	FALSE	FALSE	FALSE	FALSE	FALSE	4.10655	0.65706	1	0.871619	0.5436	0.0140155
Q5VT97	SYDE2	1	1	FALSE	FALSE	4934.69	10423.7	4857.65	FALSE	FALSE	FALSE	FALSE	FALSE	FALSE	5638.91	5420.18	11201	FALSE	FALSE	FALSE	FALSE	FALSE	FALSE	1.10111	0.299166	4	0.62705	0.564639	0.0145526
P62314	SNRPD1	3	7	4	7	32639.2	38650.3	55334.9	242415	243524	268037	221255	320646	401711	26035.9	29934.5	38227.3	202780	256561	260740	167918	148655	113395	0.682074	0.143996	16	0.582052	0.568643	0.0146504
Q6P3W7	SCYL2	3	20	16	10	119359	109815	126926	2.97129e+06	3.01618e+06	3.33572e+06	828107	1.83458e+06	2.34259e+06	121032	141058	184769	2.01488e+06	2.70721e+06	2.54109e+06	881897	754760	575938	0.675718	0.139325	16	0.56279	0.581379	0.014973
P01591	JCHAIN	1	FALSE	FALSE	1	FALSE	FALSE	FALSE	FALSE	FALSE	FALSE	13126	340263	0	FALSE	FALSE	FALSE	FALSE	FALSE	FALSE	229203	190394	147706	1.60532	0.31437	3	0.573585	0.606426	0.0156123
P35580	MYH10	3	3	1	1	3141.1	4791.45	5600.45	30223.5	39352.6	30719.1	4971.92	7473.68	6677.92	9376.18	11768.6	22023.7	15243.4	16689.4	17333.9	7734.4	7707.81	5035.15	0.849275	-0.127929	16	-0.515955	0.612942	0.0157743
P01833	PIGR	1	1	FALSE	FALSE	2911.24	3800.86	5247.19	FALSE	FALSE	FALSE	FALSE	FALSE	FALSE	4099.93	3143.52	3526.02	FALSE	FALSE	FALSE	FALSE	FALSE	FALSE	0.900511	-0.253834	4	-0.524858	0.627427	0.0161385
P01034	CST3	1	1	FALSE	FALSE	183.693	4139.82	312.433	FALSE	FALSE	FALSE	FALSE	FALSE	FALSE	715.1	699.579	961.732	FALSE	FALSE	FALSE	FALSE	FALSE	FALSE	0.512605	-0.253743	4	-0.524656	0.627555	0.0161385
P28072	PSMB6	2	2	FALSE	1	24615.6	27087.4	30343.2	FALSE	FALSE	FALSE	0	0	0	49384.2	57162.3	91351.7	FALSE	FALSE	FALSE	20829.4	21165.7	14736.6	3.10349	-0.186831	7	-0.503167	0.63029	0.0162029
Q96HA7	TONSL	2	FALSE	1	1	FALSE	FALSE	FALSE	51805.3	63676.9	53945.8	37816.9	63002	69217.6	FALSE	FALSE	FALSE	40825.4	51699.8	55191.9	77023.5	74919.2	55515.2	1.04628	0.152995	10	0.489578	0.634994	0.0163178
P54105	CLNS1A	3	26	54	51	153262	164141	231833	2.82756e+06	3.24677e+06	3.49486e+06	2.14003e+06	3.8666e+06	4.58015e+06	90244.9	97763.9	132130	1.27165e+06	1.65045e+06	1.63512e+06	1.44605e+06	1.35087e+06	997830	0.418837	-0.11788	16	-0.47483	0.641324	0.0164744
Q9Y6Y0	IVNS1ABP	1	9	FALSE	FALSE	30451.4	29819.6	34689.8	FALSE	FALSE	FALSE	FALSE	FALSE	FALSE	25388.6	23507.7	34560.7	FALSE	FALSE	FALSE	FALSE	FALSE	FALSE	0.878857	-0.24198	4	-0.498784	0.644114	0.01654
Q9BV35	SLC25A23	1	1	FALSE	FALSE	549.281	872.612	30903.4	FALSE	FALSE	FALSE	FALSE	FALSE	FALSE	4594.91	7268.92	6279.27	FALSE	FALSE	FALSE	FALSE	FALSE	FALSE	0.561266	-0.219559	4	-0.4501	0.675954	0.0173513
Q9H078	CLPB	2	5	FALSE	1	2703.97	2843.91	3909.74	FALSE	FALSE	FALSE	1787.39	0	0	18298.8	20802.9	28733.6	FALSE	FALSE	FALSE	13922.2	11798.3	7834.94	9.01651	0.141219	8	0.40347	0.697171	0.0178893
P35579	MYH9	2	9	FALSE	1	20681.5	25328.3	25468.7	FALSE	FALSE	FALSE	0	1586.98	1964.49	35964.8	35157	58890.8	FALSE	FALSE	FALSE	21831.4	15883.3	14909.6	2.43418	-0.120936	9	-0.365491	0.723187	0.0185501
Q9Y4Z0	LSM4	1	FALSE	FALSE	1	FALSE	FALSE	FALSE	FALSE	FALSE	FALSE	10336.6	15365.7	100267	FALSE	FALSE	FALSE	FALSE	FALSE	FALSE	29811.6	108518	25912.6	1.30383	0.163677	4	0.33183	0.756676	0.019402
Q15208	STK38	3	60	40	34	405948	418044	478365	6.30813e+06	7.31138e+06	7.53966e+06	2.55402e+06	4.34164e+06	5.81175e+06	425589	481360	675727	2.81609e+06	4.6806e+06	4.24476e+06	1.54834e+06	1.44307e+06	1.10889e+06	0.495449	-0.0685271	16	-0.274754	0.787021	0.0201727
P25787	PSMA2	3	5	1	1	9791.1	10215.3	11449.3	2225.96	0	1794.41	2410.22	0	2057.27	19690.4	20559.6	31732.5	6601.62	10384.9	9279.44	13529.1	11000.2	10189.9	3.32889	0.067867	14	0.254522	0.802793	0.0205694
Q96JJ3	ELMO2	3	2	1	4	4978.39	5807.45	6293.47	43343.3	44745.8	45327.6	225069	397357	499037	7329.6	8422.53	16064.5	33968.1	43167.3	45412.1	238157	234745	170915	0.627522	0.0591208	16	0.236898	0.815743	0.0208935
O75688	PPM1B	3	76	17	14	756742	832785	925395	4.92061e+06	3.21498e+06	3.73358e+06	1.53737e+06	1.78448e+06	2.15723e+06	1.03554e+06	1.06848e+06	1.27275e+06	1.94108e+06	3.14121e+06	2.89916e+06	952591	882873	666226	0.69777	-0.0545959	16	-0.21871	0.829642	0.0212418
P02768	ALB	2	5	5	FALSE	3487.95	4831.7	9843.77	18311.6	286335	18689.8	FALSE	FALSE	FALSE	13692.3	7003.38	13371	47504.5	59490.3	50417.8	FALSE	FALSE	FALSE	0.5607	0.0593352	10	0.187966	0.854663	0.0218744
Q9Y2H1	STK38L	3	32	21	15	89031.4	105018	120898	1.76611e+06	2.01078e+06	2.22336e+06	699212	1.12478e+06	1.36235e+06	153819	163309	234053	998526	1.54782e+06	1.40372e+06	493726	497025	365599	0.616489	0.0441607	16	0.176815	0.861872	0.0220508
Q9H267	VPS33B	2	FALSE	2	1	FALSE	FALSE	FALSE	44091	53228.6	37025.3	110411	185767	220716	FALSE	FALSE	FALSE	125862	155992	163108	77516.2	76298.3	74006.7	1.03308	0.0556177	10	0.176151	0.863691	0.0220893
P02788	LTF	2	3	1	FALSE	5893.52	16821.4	14650.9	257409	640666	0	FALSE	FALSE	FALSE	27428.9	18346	22754.4	74984	99197.8	94518.6	FALSE	FALSE	FALSE	0.360503	-0.0546079	9	-0.164068	0.873303	0.022327
P30101	PDIA3	2	6	1	FALSE	17851.5	25575.8	23039.1	13125.5	15069.1	18702	FALSE	FALSE	FALSE	37863.6	44909	133765	31623.9	40302.8	43561.2	FALSE	FALSE	FALSE	2.92887	0.0498241	10	0.157754	0.877791	0.0224335
Q86XL3	ANKLE2	1	FALSE	1	FALSE	FALSE	FALSE	FALSE	9019.79	81664.9	10859.2	FALSE	FALSE	FALSE	FALSE	FALSE	FALSE	30802.9	45780.3	33985.7	FALSE	FALSE	FALSE	1.08888	0.0675192	4	0.135347	0.898875	0.022964
P61626	LYZ	2	2	FALSE	2	13513.3	23773.9	64923.8	FALSE	FALSE	FALSE	34626.1	1.29588e+06	0	34151.9	46055.5	30506.1	FALSE	FALSE	FALSE	153755	163246	146922	0.401082	-0.0239573	9	-0.0718927	0.94426	0.0241146
P08236	GUSB	3	2	1	1	1487.58	1926.48	1841.65	0	0	0	0	0	0	21895.4	26759.5	31581.7	8357.36	8915.92	8350.17	7988	5570.06	3913.37	23.4662	0.0202591	10	0.064078	0.950171	0.0242567
O15372	EIF3H	1	3	FALSE	FALSE	10678.2	12081.5	14495.1	FALSE	FALSE	FALSE	FALSE	FALSE	FALSE	9730.95	9147.04	15265.8	FALSE	FALSE	FALSE	FALSE	FALSE	FALSE	0.916494	-0.00908563	4	-0.018172	0.986372	0.0251717
Q02952	AKAP12	2	1	FALSE	1	433.816	989.907	813.889	FALSE	FALSE	FALSE	8145.49	68151.9	146695	3431.86	6438.93	5758.65	FALSE	FALSE	FALSE	26372.8	32065.2	23147.9	0.431627	0.00212732	10	0.00672718	0.994765	0.0253767
