## Supplementary material for "Factors Affecting Protein Recovery During Hsp40 Affinity Profiling": Table S2

### Sheet: Sheet1
			Replicate #1	Replicate #2	Replicate #3	Replicate #1	Replicate #1	Replicate #1	Replicate #1	Replicate #2	Replicate #2	Replicate #2	Replicate #2	Replicate #3	Replicate #3	Replicate #3	Replicate #3
Accession	Gene Name	Number of Replicates with Identification	Spectral Counts	Spectral Counts	Spectral Counts	DNAJB8 WT –DSP	DNAJB8 WT +DSP	DNAJB8 H31Q –DSP	DNAJB8 H31Q +DSP	DNAJB8 WT –DSP	DNAJB8 WT +DSP	DNAJB8 H31Q –DSP	DNAJB8 H31Q +DSP	DNAJB8 WT –DSP	DNAJB8 WT +DSP	DNAJB8 H31Q –DSP	DNAJB8 H31Q +DSP	fold change h31q/wt –DSP	p-value h31q/wt –DSP	q-value h31q/wt –DSP	fold change h31q/wt +DSP	p -value h31q/wt +DSP	q-value h31q/wt +DSP	fold change +DSP/–DSP WT	p-value +DSP/–DSP WT	q-value +DSP/–DSP WT	fold change +DSP/–DSP H31Q	p -value +DSP/–DSP H31Q	q-value h31q/wt +DSP/–DSP H31Q
P38646	HSPA9	3	HSPA9	HSPA9	HSPA9	54756.8	8566.7	53139.6	6964.74	125550	30606.6	149512	18470.4	176481	33477.5	161955	24023	1.0189	0.758177	0.637048	0.700869	0.0286093	0.0720386	0.194551	7.44209e-05	0.000267235	0.133825	1.59621e-05	0.000198984
Q9NVH1	DNAJC11	3	DNAJC11	DNAJC11	DNAJC11	2334.72	599.263	3667.54	515.376	33728.9	8638.42	40324.7	5664.98	63508.3	15556.4	70313.8	11073.7	1.27527	0.031052	0.22495	0.736927	0.00814593	0.0720386	0.252283	0.000198638	0.000383337	0.145784	6.76826e-05	0.000305308
Q12931	TRAP1	2	#N/A	TRAP1	TRAP1	FALSE	FALSE	FALSE	FALSE	15789.4	4129.02	15167.3	2128.69	27453.8	5768.71	23444.4	4247.73	0.905668	0.141225	0.36766	0.617218	0.0617326	0.0720386	0.235039	0.00213963	0.00136358	0.160181	0.00151372	0.00117627
Q96EY1	DNAJA3	3	DNAJA3	DNAJA3	DNAJA3	3969.31	611.312	3028.32	720.424	2355.57	660.526	2681.04	413.152	17173.4	2901.57	17707.2	1952.09	0.964249	0.699487	0.625683	0.798518	0.341866	0.116925	0.196651	0.000271215	0.000431613	0.162851	0.00025449	0.000554425
Q8NHS0	DNAJB8	3	DNAJB8	DNAJB8	DNAJB8	1.1959e+07	2.24632e+06	1.07854e+07	2.68418e+06	8.49521e+07	2.09029e+07	9.66116e+07	1.16771e+07	5.94078e+07	1.68031e+07	6.86707e+07	1.45415e+07	1.05838	0.402535	0.536067	0.854151	0.411776	0.133035	0.236526	8.17685e-05	0.000267235	0.190885	0.000106715	0.000364712
Q9UBS4	DNAJB11	2	#N/A	DNAJB11	DNAJB11	FALSE	FALSE	FALSE	FALSE	37369.1	16109.2	50867.1	9932.47	30611.5	11645.9	50231.7	9655.42	1.49498	0.0290555	0.22302	0.711595	0.11957	0.0752496	0.406866	0.0104891	0.00308504	0.193664	0.00389241	0.00202937
O75190	DNAJB6	3	DNAJB6	DNAJB6	DNAJB6	4126.78	1354.32	3154.23	1289.76	79152.7	19998.6	54352.2	9683.79	107136	52290.5	101346	27979.3	0.787702	0.0595986	0.286066	0.650289	0.130003	0.0773388	0.346023	0.00179773	0.00124062	0.28566	0.000450851	0.000687548
P10809	HSPD1	3	HSPD1	HSPD1	HSPD1	98514.8	38658.8	89161.5	34726.1	325186	148005	350714	87663.4	86323.9	36850.1	87672.3	32497.6	0.997903	0.960512	0.710398	0.785342	0.065193	0.0720386	0.424194	1.56357e-05	0.00019968	0.333838	0.000163776	0.000425122
P11142	HSPA8	3	HSPA8	HSPA8	HSPA8	1.86305e+06	959714	1.09669e+06	595598	4.63658e+06	1.9072e+06	1.88962e+06	439046	2.7731e+06	1.28283e+06	1.06077e+06	441461	0.450948	0.00201389	0.115084	0.396197	0.00588123	0.0720386	0.459034	0.00158551	0.0011853	0.403301	0.0106102	0.003709
P11021	HSPA5	3	HSPA5	HSPA5	HSPA5	18053.8	8273.46	13350.8	6649.89	121193	64133.2	132469	42203.4	112447	55438.5	102078	52854.3	0.904798	0.295702	0.469158	0.803267	0.063954	0.0720386	0.491746	0.000360848	0.000508888	0.436566	0.00248215	0.00156094
P17066	HSPA6	3	HSPA6	HSPA6	HSPA6	57251.7	27529.2	17648	11718.4	293236	126773	47466.5	10494.6	274223	133659	48012.6	21580.3	0.209823	0.000289496	0.0411084	0.215957	0.00149255	0.0565945	0.465456	0.000970426	0.00090254	0.479064	0.110547	0.0224405
Q9UNE7	STUB1	3	STUB1	STUB1	STUB1	15136.9	7125.03	10192.7	4714.33	5570.31	2539.45	2185.48	807.101	89433.4	48634.3	28666.8	18784.9	0.449733	0.00490846	0.123579	0.440665	0.00771108	0.0720386	0.490695	0.00258248	0.00145135	0.480801	0.0477658	0.0107915
O95816	BAG2	3	BAG2	BAG2	BAG2	2746.98	969.039	984.258	800.042	8612.11	2894.96	2808.35	796.361	12664.2	1963.53	3407.92	1215.69	0.3137	0.001001	0.103067	0.556263	0.159879	0.0839363	0.271976	0.00143547	0.00109654	0.482275	0.0337123	0.00830889
P31689	DNAJA1	3	DNAJA1	DNAJA1	DNAJA1	3044.49	1502.65	2630.95	2294.85	58812.6	25200.4	55896.3	13796.9	37915.4	18186.1	33276.8	15487.2	0.899715	0.309725	0.480878	0.967139	0.909026	0.246954	0.465474	0.00050587	0.000639606	0.500357	0.034965	0.00854856
P0DMV8	HSPA1A	3	HSPA1A	HSPA1A	HSPA1A	1.88856e+07	1.11493e+07	7.22412e+06	4.88203e+06	1.79583e+07	1.06748e+07	6.73789e+06	2.06253e+06	1.11019e+07	7.30804e+06	3.73429e+06	2.09127e+06	0.36473	1.68246e-05	0.00955637	0.302178	0.000647926	0.0565945	0.614211	0.000231215	0.000419813	0.508872	0.0123755	0.00408056
P14625	HSP90B1	2	#N/A	HSP90B1	HSP90B1	FALSE	FALSE	FALSE	FALSE	11215.5	7161.61	11101.4	4162.29	24525.2	19045.7	19490.3	13891.7	0.894463	0.471242	0.55628	0.660863	0.143431	0.0803214	0.706006	0.0363798	0.00755052	0.521624	0.0998207	0.0205018
P04792	HSPB1	3	HSPB1	HSPB1	HSPB1	41335.7	36747.1	41287.1	31442.6	60521	50554.5	66815.3	20464.6	39862	44097.4	44689.2	25316.4	1.07489	0.419539	0.543779	0.606529	0.0358965	0.0720386	0.936567	0.396369	0.06073	0.528479	0.0169123	0.0050202
P25686	DNAJB2	2	#N/A	DNAJB2	DNAJB2	FALSE	FALSE	FALSE	FALSE	7967.51	5057.61	7639.36	2700.78	5778.31	5496.44	3982.13	3181.56	0.829672	0.432567	0.548433	0.559978	0.150772	0.0818144	0.786323	0.246174	0.039019	0.53072	0.177858	0.0333826
O95757	HSPA4L	2	#N/A	HSPA4L	HSPA4L	FALSE	FALSE	FALSE	FALSE	9644.95	6788.03	5136.51	1988.39	46175.1	51329.8	26919.1	21378.1	0.55455	0.0816346	0.313529	0.360873	0.0443804	0.0720386	0.881674	0.525191	0.0784931	0.573748	0.135681	0.0263584
Q99615	DNAJC7	2	#N/A	DNAJC7	DNAJC7	FALSE	FALSE	FALSE	FALSE	16549	19863.4	12896.9	7139.23	15973.6	14304.6	9848.52	8000.09	0.69289	0.0518134	0.2725	0.450927	0.0341299	0.0720386	1.03845	0.754089	0.109722	0.675817	0.0938936	0.0193824
Q92598	HSPH1	3	HSPH1	HSPH1	HSPH1	38881.7	29710.7	29561.3	25595.4	61225.8	58905	30998.3	16611.6	52001.3	55136	23496.7	21479.6	0.566224	0.0067929	0.128612	0.468766	0.0279899	0.0720386	0.934051	0.619075	0.0912846	0.773283	0.335167	0.0590901
P34932	HSPA4	3	HSPA4	HSPA4	HSPA4	23056.9	28626.9	16024.7	19364.6	24059.1	19661.5	9443.23	4968.64	30758.3	50699.2	12205	15578.9	0.477184	0.0319351	0.22495	0.398266	0.0183626	0.0720386	1.17794	0.425319	0.0647097	0.983129	0.957198	0.149333
P08238	HSP90AB1	3	HSP90AB1	HSP90AB1	HSP90AB1	253212	611082	352782	530948	696535	1.42051e+06	968242	618184	403588	914106	538919	562122	1.37271	0.044417	0.257437	0.63278	0.0291991	0.0720386	2.22308	0.000236473	0.000419813	1.02477	0.901988	0.14199
P25685	DNAJB1	3	DNAJB1	DNAJB1	DNAJB1	19906.8	9399.56	8569.1	7344.07	39898.9	28717.5	14536.8	13273.4	27940.7	24232	7779.52	14838.5	0.361907	0.0011427	0.103067	0.600789	0.0485035	0.0720386	0.675863	0.0298405	0.0065649	1.12198	0.583886	0.0963271
P07900	HSP90AA1	3	HSP90AA1	HSP90AA1	HSP90AA1	173419	424521	273056	414905	223615	710463	409340	324297	106633	407671	193324	276217	1.73401	0.00539223	0.123579	0.681639	0.0620026	0.0720386	3.10208	0.00109351	0.000939737	1.21943	0.301779	0.0536691
P61604	HSPE1	2	#N/A	HSPE1	HSPE1	FALSE	FALSE	FALSE	FALSE	16207.4	65894.2	20713.6	52837.7	26320.2	133410	34296.1	173132	1.28823	0.426938	0.545418	1.03089	0.882361	0.241585	4.47467	0.0122322	0.00345104	3.58082	0.0514143	0.0114672
Q96PK6	RBM14	3	RBM14	RBM14	RBM14	338.409	0	459.816	0	268982	46059.3	293264	27977.7	281760	53445.6	254689	34079.8	1.11313	0.386795	0.524343	0.623808	0.562581	0.167426	0.121734	0.00017613	0.000359239	0.068221	0.00101325	0.00101468
P36542	ATP5F1C	2	#N/A	ATP5F1C	ATP5F1C	FALSE	FALSE	FALSE	FALSE	281780	41231.1	333415	24225.3	320446	41908.3	332847	25400.9	1.10839	0.154248	0.374413	0.596638	0.00259124	0.0565945	0.138275	0.00172823	0.00121998	0.0744324	0.00100501	0.00101468
O75027	ABCB7	2	#N/A	ABCB7	ABCB7	FALSE	FALSE	FALSE	FALSE	27643.2	2932.21	22919.8	1536.88	67875.4	7935.27	46914.3	4064.6	0.75796	0.047851	0.261274	0.517699	0.031619	0.0720386	0.111664	0.00138285	0.00108652	0.0762682	0.00409711	0.00210906
Q96BW9	TAMM41	2	#N/A	TAMM41	TAMM41	FALSE	FALSE	FALSE	FALSE	7648.3	1749.23	6982.86	665.125	12645.2	1514.9	9426.11	646.332	0.822898	0.152106	0.374413	0.397809	0.141289	0.0801701	0.170151	0.0105548	0.00309606	0.0822551	0.00107775	0.00103395
Q9Y277	VDAC3	3	VDAC3	VDAC3	VDAC3	14399.3	1806.62	13001.3	1431.8	249553	28501.3	266243	15363.4	160927	20260.1	146062	12937.1	0.957157	0.343352	0.505176	0.662227	0.0375861	0.0720386	0.121999	1.45199e-06	7.98594e-05	0.084407	1.95013e-05	0.000216287
O76031	CLPX	2	#N/A	CLPX	CLPX	FALSE	FALSE	FALSE	FALSE	7924.77	1180.46	8487.33	744.467	55303.6	8644.97	53073	4812.61	1.01396	0.756573	0.636642	0.591877	0.0142799	0.0720386	0.152729	0.00091503	0.000875246	0.0891521	0.00110751	0.00103395
P49821	NDUFV1	2	#N/A	NDUFV1	NDUFV1	FALSE	FALSE	FALSE	FALSE	8289.21	2020.15	7921.31	758.941	35677.9	5229.96	33434.6	3037.4	0.946117	0.23456	0.4318	0.455362	0.134637	0.0785796	0.193819	0.00400206	0.00179525	0.0932843	0.000377335	0.000648378
Q13325	IFIT5	2	#N/A	IFIT5	IFIT5	FALSE	FALSE	FALSE	FALSE	23957.4	3525.78	18580.9	1713.81	37309.5	5218.39	27244.5	2605.19	0.752593	0.00553402	0.123579	0.49258	0.000527038	0.0565945	0.143468	0.000263956	0.000431613	0.0939013	0.000323786	0.000618819
Q5HYK3	COQ5	2	#N/A	COQ5	COQ5	FALSE	FALSE	FALSE	FALSE	19909.9	5213.68	21295.7	2511.2	13449.8	1898.42	13554.4	1008.09	1.03715	0.563487	0.584044	0.500081	0.209377	0.0917967	0.198493	0.00772729	0.00252183	0.0957072	0.00097812	0.00101468
Q02978	SLC25A11	3	SLC25A11	SLC25A11	SLC25A11	13536.3	1632.19	12186	950.596	360037	70941	386484	35889.3	246886	45151.5	212937	26192.8	0.940928	0.302006	0.475865	0.553375	0.0275646	0.0720386	0.165429	3.80575e-05	0.000245714	0.0972916	1.63101e-05	0.000198984
Q14008	CKAP5	2	#N/A	CKAP5	CKAP5	FALSE	FALSE	FALSE	FALSE	86252.9	16148.9	105462	8766.06	54151.1	10437.6	59293.1	6928.25	1.15759	0.0747059	0.305273	0.605359	0.0461275	0.0720386	0.190042	0.000640608	0.000741756	0.0993823	0.00178366	0.00128946
P48047	ATP5PO	2	#N/A	ATP5PO	ATP5PO	FALSE	FALSE	FALSE	FALSE	22490.1	3758.36	20746.9	1790.86	43631.9	7626.3	39845.6	4654.91	0.917882	0.0192767	0.188779	0.544551	0.0279371	0.0720386	0.170927	6.12782e-05	0.000245714	0.101406	0.000394303	0.000658973
P48735	IDH2	2	#N/A	IDH2	IDH2	FALSE	FALSE	FALSE	FALSE	59632.3	10857.1	67794.9	6406.89	46909.2	7365.86	45922.3	5043.28	1.05483	0.4185	0.543779	0.635751	0.0135936	0.0720386	0.169055	0.00226384	0.00136358	0.10189	0.00158548	0.00120893
Q9Y3Y2	CHTOP	2	#N/A	CHTOP	CHTOP	FALSE	FALSE	FALSE	FALSE	16866	3748.31	26033.7	1981.18	12343.1	2124.73	8635.64	1228.43	1.04233	0.894723	0.685834	0.5549	0.0353639	0.0720386	0.192484	0.0502785	0.00985852	0.102472	0.0475289	0.0107579
Q8NI60	COQ8A	3	COQ8A	COQ8A	COQ8A	29017.8	3668.92	28831.8	2923.4	14226.2	3432.75	15550.9	1635.97	40301.1	6916.07	37052.8	3782.51	0.998664	0.975135	0.71284	0.578103	0.0525424	0.0720386	0.177772	5.04606e-05	0.000245714	0.102908	1.47715e-06	0.000101666
Q5XKP0	MICOS13	2	#N/A	MICOS13	MICOS13	FALSE	FALSE	FALSE	FALSE	154761	34017.6	182916	15789.7	50062.9	9771.17	52833	6382.84	1.117	0.112878	0.348911	0.555517	0.0330507	0.0720386	0.207175	0.00113103	0.000963855	0.103034	0.00142667	0.00115268
P21953	BCKDHB	2	#N/A	BCKDHB	BCKDHB	FALSE	FALSE	FALSE	FALSE	22073.6	3946.43	22080.8	2239.23	7426.66	1171.61	6216.04	657.788	0.914968	0.29481	0.469158	0.564475	0.00243417	0.0565945	0.167796	0.00294877	0.00155199	0.103519	0.0023938	0.00151441
P25705	ATP5F1A	3	ATP5F1A	ATP5F1A	ATP5F1A	2.1594e+06	321737	2.14704e+06	307538	3.38576e+06	513033	3.40935e+06	283974	1.85831e+06	261235	1.82772e+06	158703	0.994876	0.725174	0.629927	0.704564	0.0773711	0.0738906	0.146988	1.19428e-07	1.3137e-05	0.104096	1.66666e-06	0.000101666
P55084	HADHB	2	#N/A	HADHB	HADHB	FALSE	FALSE	FALSE	FALSE	16632	3352.24	17154.4	1873.34	61712.2	8415.47	43815.6	4351.15	0.854541	0.362654	0.513604	0.539903	0.0601566	0.0720386	0.165682	0.014559	0.00390607	0.104679	0.00924615	0.00339768
Q70IA6	MOB2	3	MOB2	MOB2	MOB2	68184.9	8345.88	38958.5	6867.38	111568	17109.8	146256	10247.1	288216	41795.3	344797	32710.3	0.972522	0.885187	0.685834	0.738421	0.0662563	0.0720386	0.138127	0.00181796	0.00124208	0.104878	0.00302685	0.00175012
Q9BQA9	CYBC1	2	#N/A	CYBC1	CYBC1	FALSE	FALSE	FALSE	FALSE	76797.9	13341	62627	5192.01	29559.7	5401.04	24062.9	3071.89	0.814769	0.00572724	0.123579	0.480288	0.0337283	0.0720386	0.178168	0.000175057	0.000359239	0.105026	0.000722232	0.000872399
O00767	SCD	3	SCD	SCD	SCD	15932.7	1659.58	9727.62	999.37	20003.8	3237.5	16517.5	1356.61	92808	13022.5	63875	8521.88	0.703006	0.00521633	0.123579	0.551773	0.014164	0.0720386	0.134031	3.78286e-05	0.000245714	0.105198	5.3344e-05	0.000286528
P53618	COPB1	2	#N/A	COPB1	COPB1	FALSE	FALSE	FALSE	FALSE	42794.2	10013.4	30460.9	3408.34	21774.5	2836.63	16113.9	1635.64	0.726202	0.0160427	0.18226	0.427063	0.164209	0.0842303	0.181087	0.00404344	0.00179525	0.106493	0.00195782	0.00132974
Q8TF71	SLC16A10	2	#N/A	SLC16A10	SLC16A10	FALSE	FALSE	FALSE	FALSE	25628.9	4056.48	22013	1965.23	13128.2	2292.87	8352.8	1080.12	0.741978	0.10172	0.342994	0.477109	0.0396291	0.0720386	0.166877	0.00402154	0.00179525	0.107306	0.0122576	0.00405415
Q8WUK0	PTPMT1	2	#N/A	PTPMT1	PTPMT1	FALSE	FALSE	FALSE	FALSE	55460.4	13322.9	64051.7	6607.3	94863.9	17672.6	87711.2	10452.5	1.03262	0.72316	0.629927	0.540587	0.0201427	0.0720386	0.211589	0.0064096	0.00224893	0.110769	0.00305204	0.00175636
O75477	ERLIN1	2	#N/A	ERLIN1	ERLIN1	FALSE	FALSE	FALSE	FALSE	3338.79	848.42	3172.43	350.249	13573.8	2039.69	11008.2	1258.96	0.876513	0.181191	0.393625	0.494451	0.128697	0.0769983	0.199152	0.00774891	0.00252183	0.112344	0.000540371	0.000740733
Q8TB37	NUBPL	2	#N/A	NUBPL	NUBPL	FALSE	FALSE	FALSE	FALSE	28273.7	6968.92	28679.6	3744.32	46571.3	7318.52	46705.7	4467.28	1.00845	0.845028	0.668501	0.56679	0.17123	0.0856618	0.200494	0.00368792	0.00176138	0.112686	0.000997718	0.00101468
Q53GQ0	HSD17B12	2	#N/A	HSD17B12	HSD17B12	FALSE	FALSE	FALSE	FALSE	105479	24348.9	98095.9	11388.2	108578	17934.8	102434	11226.9	0.936795	0.106784	0.346124	0.534704	0.0937984	0.0752496	0.197594	0.00167343	0.00121499	0.112783	0.000500786	0.000728722
P47985	UQCRFS1	2	#N/A	UQCRFS1	UQCRFS1	FALSE	FALSE	FALSE	FALSE	144930	25424	151608	13922.7	220166	41521.5	224057	30773.4	1.03196	0.273721	0.4546	0.647293	0.0988469	0.0752496	0.181967	0.000100481	0.000276324	0.114138	0.00103576	0.00101905
Q9NTX5	ECHDC1	2	#N/A	ECHDC1	ECHDC1	FALSE	FALSE	FALSE	FALSE	1799.89	558.969	2394.55	290.169	7974.45	1886.28	8761.63	960.765	1.20692	0.110084	0.346124	0.514572	0.0267918	0.0720386	0.271111	0.00873387	0.00272934	0.115588	0.00123144	0.0010514
Q9BY77	POLDIP3	2	#N/A	POLDIP3	POLDIP3	FALSE	FALSE	FALSE	FALSE	10870.9	2263.58	13528.1	1292.78	11914.5	2585.1	11331.3	1578.75	1.08958	0.472839	0.55628	0.592424	0.0552029	0.0720386	0.212841	0.00537491	0.00208183	0.115725	0.0080045	0.00309035
Q7L8L6	FASTKD5	2	#N/A	FASTKD5	FASTKD5	FALSE	FALSE	FALSE	FALSE	27472.5	5400.13	29187.9	3826.07	15307.9	2199.99	12330	1221.69	0.923236	0.513773	0.567154	0.637494	0.12617	0.0769983	0.167937	0.01011	0.00303023	0.11596	0.00444796	0.00222128
P11177	PDHB	3	PDHB	PDHB	PDHB	290131	44505.1	250194	42569.7	60402.3	7817.03	49482.3	3460.89	45057.1	7425.18	39083.7	4301.14	0.848988	0.00322606	0.12216	0.663584	0.11733	0.0752496	0.148786	3.98371e-06	9.29319e-05	0.116294	7.06169e-06	0.000198984
O60762	DPM1	2	#N/A	DPM1	DPM1	FALSE	FALSE	FALSE	FALSE	57637.4	14545.6	67861.3	8303.92	82285.3	16890.4	84356.4	9296.12	1.09771	0.205883	0.414463	0.561212	0.024631	0.0720386	0.227711	0.00393386	0.00179525	0.116419	0.00073393	0.00087359
O43251	RBFOX2	2	#N/A	RBFOX2	RBFOX2	FALSE	FALSE	FALSE	FALSE	9522.5	2777.61	11008.5	1388.2	25317.8	3306.95	22417	2384.23	1.00683	0.954958	0.709177	0.578304	0.292125	0.108179	0.202878	0.0213596	0.00506369	0.116529	0.00139707	0.00113641
Q969M3	YIPF5	2	#N/A	YIPF5	YIPF5	FALSE	FALSE	FALSE	FALSE	46964.9	7815.6	38302.2	3354.53	32658.9	5430.38	19674	2993.52	0.703723	0.076382	0.309893	0.493217	0.0354662	0.0720386	0.166341	0.00357665	0.00173318	0.116583	0.0135031	0.00434326
Q9NRX1	PNO1	2	#N/A	PNO1	PNO1	FALSE	FALSE	FALSE	FALSE	10855.7	2230.44	10426.3	981.927	12328.6	2386.83	9645.95	1370.33	0.867955	0.18942	0.402248	0.5078	0.0208604	0.0720386	0.1993	0.00236385	0.00138403	0.116601	0.0054607	0.00248584
Q9P0J0	NDUFA13	2	#N/A	NDUFA13	NDUFA13	FALSE	FALSE	FALSE	FALSE	21940.3	4039.18	21592	2019.88	21732.2	3940.2	22609.9	3159.76	1.01161	0.671074	0.621811	0.646365	0.119294	0.0752496	0.182735	0.000843707	0.000843707	0.116758	0.0007447	0.00087359
Q9HCC0	MCCC2	2	#N/A	MCCC2	MCCC2	FALSE	FALSE	FALSE	FALSE	11393.2	2877.32	11318.9	1312.62	12034.2	2146.7	10879.9	1282.61	0.947089	0.306351	0.479359	0.51729	0.0702245	0.0720386	0.214062	0.00365315	0.00176138	0.116919	0.000110609	0.000364712
P30837	ALDH1B1	2	#N/A	ALDH1B1	ALDH1B1	FALSE	FALSE	FALSE	FALSE	46245.9	9394.07	48861.6	4933.22	77563.6	13354.7	72543.5	9726.53	0.994158	0.90439	0.689522	0.621289	0.0484963	0.0720386	0.187206	0.00142483	0.00109654	0.116992	0.00151346	0.00117627
Q9H936	SLC25A22	2	#N/A	SLC25A22	SLC25A22	FALSE	FALSE	FALSE	FALSE	86067.3	21160.9	86541.5	9472.15	158750	35202.7	159631	20058.7	1.00553	0.143258	0.36766	0.505666	0.0150666	0.0720386	0.233787	0.000236622	0.000419813	0.117568	9.20023e-05	0.000350759
P17028	ZNF24	2	#N/A	ZNF24	ZNF24	FALSE	FALSE	FALSE	FALSE	7114.42	1726.38	8632.8	832.344	19459.5	4292.52	20964.2	2944.71	1.1437	0.0917975	0.327068	0.581725	0.044617	0.0720386	0.231351	0.00107532	0.000931375	0.117674	0.0019619	0.00132974
Q6UXV4	APOOL	2	#N/A	APOOL	APOOL	FALSE	FALSE	FALSE	FALSE	6615.08	1063.24	8601.14	706.638	24800.9	5721.17	21706.1	3628.75	1.07381	0.682228	0.622276	0.645776	0.333059	0.115799	0.197997	0.0100612	0.00302386	0.119073	0.0224127	0.00617234
P53007	SLC25A1	2	#N/A	SLC25A1	SLC25A1	FALSE	FALSE	FALSE	FALSE	76705.9	20040.4	94894.5	10844.6	456992	95724	405196	52416.7	1.0464	0.736582	0.631239	0.544288	0.00264273	0.0565945	0.233074	0.0130782	0.00358753	0.121235	0.0077365	0.0030155
Q5JPH6	EARS2	2	#N/A	EARS2	EARS2	FALSE	FALSE	FALSE	FALSE	29542.2	7355.82	28017.6	3120.32	8015.84	1340.66	5757.36	762.669	0.82466	0.19594	0.408041	0.487642	0.0534519	0.0720386	0.205047	0.00982053	0.00297592	0.121249	0.00519029	0.00242611
P56589	PEX3	2	#N/A	PEX3	PEX3	FALSE	FALSE	FALSE	FALSE	27544.6	5388.96	24580.1	2296.31	32734.5	6573.44	26113.6	4024.1	0.844507	0.0582217	0.285897	0.521438	0.0478839	0.0720386	0.198258	0.000247305	0.000424176	0.122414	0.003344	0.0018385
O75648	TRMU	2	#N/A	TRMU	TRMU	FALSE	FALSE	FALSE	FALSE	11389.7	2356.27	12909.4	1219.47	12043	2331.68	11352.6	1760.45	1.03473	0.663403	0.620779	0.636485	0.093691	0.0752496	0.200014	0.00189426	0.00127833	0.123033	0.0049157	0.00232448
Q15120	PDK3	2	#N/A	PDK3	PDK3	FALSE	FALSE	FALSE	FALSE	2623.54	641.661	2459.18	249.85	15882.1	2493.34	15911.8	2298.32	0.969424	0.378962	0.521187	0.59606	0.252188	0.0993612	0.201037	0.00320209	0.00162722	0.123609	0.00178175	0.00128946
P12236	SLC25A6	3	SLC25A6	SLC25A6	SLC25A6	20012.5	2529.62	17420.5	2324.24	165954	40242.7	211109	19429.6	95264.8	27279	102235	15531.9	1.0569	0.547774	0.576952	0.618067	0.112318	0.0752496	0.212441	0.000555535	0.000671526	0.124234	7.00706e-05	0.000305308
Q9NP72	RAB18	2	#N/A	RAB18	RAB18	FALSE	FALSE	FALSE	FALSE	51231.6	13051.6	51836.1	6093.97	65111.2	10994.4	55970.4	7432.13	0.931625	0.369797	0.516543	0.55569	0.0997019	0.0752496	0.209503	0.00614438	0.00222522	0.124963	0.00103022	0.00101905
Q9NX63	CHCHD3	2	#N/A	CHCHD3	CHCHD3	FALSE	FALSE	FALSE	FALSE	87426.1	29124.1	109556	18124.6	67068.5	9306.5	71685.9	6255.37	1.15207	0.26358	0.446876	0.639058	0.440471	0.139516	0.226546	0.0239873	0.00549897	0.125666	0.00217186	0.00144004
Q96TA2	YME1L1	2	#N/A	YME1L1	YME1L1	FALSE	FALSE	FALSE	FALSE	23932.3	6006.27	26725.2	4140.54	113444	18490.5	115318	11693.9	1.06393	0.357845	0.513272	0.665478	0.251943	0.0993612	0.204626	0.00618056	0.00222522	0.127992	0.00093898	0.00100487
P61026	RAB10	2	#N/A	RAB10	RAB10	FALSE	FALSE	FALSE	FALSE	95203.1	21474.3	94749.3	11466.2	137223	22853.7	117492	16005.2	0.922594	0.281201	0.459174	0.608306	0.0679224	0.0720386	0.194725	0.00376721	0.00176337	0.12839	0.00121193	0.0010514
Q8WWC4	MAIP1	2	#N/A	MAIP1	MAIP1	FALSE	FALSE	FALSE	FALSE	77178.8	13653.1	71798.6	8605.13	87722.7	25477.1	81449.6	11195.1	0.929414	0.21088	0.414463	0.514195	0.154936	0.0832063	0.232076	0.00555974	0.00212351	0.128395	0.00113683	0.00104281
Q8N4Q0	ZADH2	2	#N/A	ZADH2	ZADH2	FALSE	FALSE	FALSE	FALSE	100217	14278.4	70324.1	6570.63	36820.1	8284.13	28672.9	4698.14	0.738111	0.041199	0.244563	0.522842	0.165469	0.0842303	0.18147	0.00588581	0.00218729	0.128544	0.00160558	0.00121478
O14949	UQCRQ	2	#N/A	UQCRQ	UQCRQ	FALSE	FALSE	FALSE	FALSE	9466.35	2203.52	9830.35	1096.79	50386.4	9633.7	49182.2	7205.89	1.00677	0.787393	0.651003	0.612625	0.0725436	0.0732411	0.211645	0.000911476	0.000875246	0.128788	0.000600842	0.000771608
Q9NRK6	ABCB10	2	#N/A	ABCB10	ABCB10	FALSE	FALSE	FALSE	FALSE	24347.5	5985.96	22372.9	2930.15	38077.7	6399.01	28724.2	3707.8	0.831558	0.134265	0.36766	0.528721	0.0683208	0.0720386	0.204556	0.0070094	0.00236514	0.13006	0.00184043	0.0012938
Q96HS1	PGAM5	2	#N/A	PGAM5	PGAM5	FALSE	FALSE	FALSE	FALSE	107303	23066.7	107299	11349.7	277697	60059.7	271715	42364.6	0.989272	0.599368	0.593386	0.598423	0.0621877	0.0720386	0.215619	5.32692e-05	0.000245714	0.130431	0.00105487	0.00102955
Q9Y2S7	POLDIP2	2	#N/A	POLDIP2	POLDIP2	FALSE	FALSE	FALSE	FALSE	10490.4	3670.14	13449.5	2490.98	36691.3	5514.58	41514.8	3286.78	1.19961	0.191855	0.403605	0.65043	0.472804	0.147532	0.240595	0.024732	0.00562091	0.13045	0.00452815	0.00222128
Q969Z0	TBRG4	2	#N/A	TBRG4	TBRG4	FALSE	FALSE	FALSE	FALSE	34435.2	7277.53	29752.5	3419.87	41236.4	10668.5	34724.9	5131.98	0.853179	0.0251618	0.21079	0.475979	0.0355258	0.0720386	0.234755	0.000976384	0.00090254	0.130967	0.00101468	0.00101468
Q9P031	CCDC59	2	#N/A	CCDC59	CCDC59	FALSE	FALSE	FALSE	FALSE	19095.3	4719.12	29169.9	2605.56	21561.8	5671.54	20999.7	3925.93	1.2252	0.349444	0.510242	0.630797	0.193677	0.0905837	0.25582	0.0167543	0.0043569	0.131709	0.0233996	0.00635783
O43772	SLC25A20	2	#N/A	SLC25A20	SLC25A20	FALSE	FALSE	FALSE	FALSE	236000	57972.2	198254	19521.4	116856	35207.6	100367	16817	0.84919	0.0484522	0.261274	0.412241	0.0409234	0.0720386	0.272624	0.00245089	0.00139688	0.132346	0.00184619	0.0012938
Q8N1S5	SLC39A11	2	#N/A	SLC39A11	SLC39A11	FALSE	FALSE	FALSE	FALSE	16858.1	3135.3	11740.5	1316.3	11170.7	2246.38	8360.14	1283.2	0.721744	0.00917136	0.147385	0.496533	0.0263154	0.0720386	0.193344	0.00103217	0.000918541	0.133014	0.000782834	0.000892577
P52597	HNRNPF	2	#N/A	HNRNPF	HNRNPF	FALSE	FALSE	FALSE	FALSE	5931.24	1371.63	6535.62	409.284	12522.3	3928.02	12572.2	2716.25	1.05426	0.575071	0.586428	0.519509	0.236096	0.0965762	0.271363	0.00350221	0.00171219	0.133721	0.0127906	0.00416122
P57088	TMEM33	2	#N/A	TMEM33	TMEM33	FALSE	FALSE	FALSE	FALSE	1584.63	434.733	1691.58	168.499	14904.7	3289.47	12172.6	2114.23	0.934807	0.549996	0.576952	0.50871	0.049378	0.0720386	0.245963	0.00615513	0.00222522	0.13385	0.00845615	0.00321348
Q15758	SLC1A5	2	#N/A	SLC1A5	SLC1A5	FALSE	FALSE	FALSE	FALSE	109217	19483	84479.6	9719.07	100997	18259.3	74737	11493.1	0.756719	0.00411934	0.123147	0.564681	0.0251858	0.0720386	0.179591	6.80363e-06	0.000106914	0.134015	0.00093178	0.00100487
Q9Y619	SLC25A15	2	#N/A	SLC25A15	SLC25A15	FALSE	FALSE	FALSE	FALSE	124163	26793	106452	10723.1	150736	35719.4	114882	19790.3	0.809424	0.0466267	0.260996	0.481253	0.0462486	0.0720386	0.22645	0.000322502	0.000479395	0.134638	0.00467931	0.00223873
P61106	RAB14	2	#N/A	RAB14	RAB14	FALSE	FALSE	FALSE	FALSE	302031	63879.6	325448	38926.1	237032	45514.2	231542	34857.3	1.0261	0.538701	0.57539	0.685517	0.0408092	0.0720386	0.201549	0.000772957	0.000833581	0.134651	0.00119193	0.0010514
Q12834	CDC20	2	#N/A	CDC20	CDC20	FALSE	FALSE	FALSE	FALSE	2095.45	345.315	2339.39	229.684	4489.32	2250.78	2458.82	497.858	0.817636	0.537799	0.57539	0.322841	0.338185	0.116234	0.341615	0.0755376	0.0140594	0.134886	0.0999884	0.0205018
Q9NS69	TOMM22	3	TOMM22	TOMM22	TOMM22	2761.63	599.175	2768.51	506.635	130444	18626.3	93378.5	7438.92	120701	22584.9	110011	15246.6	0.865166	0.140608	0.36766	0.65436	0.114621	0.0752496	0.179393	0.000274759	0.000431613	0.135682	5.40176e-05	0.000286528
Q96RQ1	ERGIC2	2	#N/A	ERGIC2	ERGIC2	FALSE	FALSE	FALSE	FALSE	24377.5	5815.68	19675.9	3529.94	67110.3	8845.36	49761.3	4695.35	0.772347	0.0654954	0.291963	0.577748	0.28047	0.106124	0.181993	0.00792609	0.00254933	0.136138	0.00255719	0.00158364
Q00325	SLC25A3	2	#N/A	SLC25A3	SLC25A3	FALSE	FALSE	FALSE	FALSE	360879	91014	343960	43974.8	276329	59754.3	230690	33591.6	0.891947	0.136311	0.36766	0.520984	0.00905846	0.0720386	0.233605	0.00216876	0.00136358	0.136448	0.0013878	0.00113641
Q9H223	EHD4	2	#N/A	EHD4	EHD4	FALSE	FALSE	FALSE	FALSE	4278.46	1276.61	5081.42	470.721	8145.37	1856.57	8495	1570.33	1.11341	0.153799	0.374413	0.581496	0.176557	0.0872401	0.262233	0.00272279	0.00150197	0.136956	0.00421967	0.002145
Q01844	EWSR1	2	#N/A	EWSR1	EWSR1	FALSE	FALSE	FALSE	FALSE	2826.97	695.579	4479.67	433.304	3078.81	885.154	3335.1	627.13	1.31546	0.203416	0.414123	0.672158	0.255014	0.0999641	0.268301	0.0129288	0.00358228	0.137093	0.0186359	0.00534959
Q15070	OXA1L	2	#N/A	OXA1L	OXA1L	FALSE	FALSE	FALSE	FALSE	35178.4	8009.48	30734	4317.2	30088.1	4835.35	25141.7	3404.01	0.85413	0.0318882	0.22495	0.6094	0.117136	0.0752496	0.193308	0.0023023	0.00137175	0.13792	2.87574e-05	0.000236196
Q8N239	KLHL34	2	#N/A	KLHL34	KLHL34	FALSE	FALSE	FALSE	FALSE	14513.9	3490.3	14847	1956.03	7737.14	1496.37	6905.75	1003.44	0.955167	0.4495	0.552806	0.611686	0.0312892	0.0720386	0.216009	0.00289851	0.00153287	0.138332	0.00110955	0.00103395
P82914	MRPS15	2	#N/A	MRPS15	MRPS15	FALSE	FALSE	FALSE	FALSE	6012.17	1450.29	6482.01	1026.06	9622.54	1512.1	8417.91	1001.03	0.968698	0.736816	0.631239	0.687859	0.22428	0.0943351	0.195966	0.0100192	0.00301949	0.139153	0.00178622	0.00128946
P56545	CTBP2	2	#N/A	CTBP2	CTBP2	FALSE	FALSE	FALSE	FALSE	76705.1	14400	60637.2	7448.37	37823	7701	29822.1	4660.41	0.789503	0.00367891	0.122785	0.562574	0.0238507	0.0720386	0.195593	0.000197228	0.000383337	0.139373	0.000470334	0.000701497
P45880	VDAC2	2	#N/A	VDAC2	VDAC2	FALSE	FALSE	FALSE	FALSE	195054	36781.3	188509	23282	209959	40245	165478	26054.8	0.873825	0.202016	0.412753	0.640535	0.0268481	0.0720386	0.190186	0.00242495	0.0013893	0.139411	0.00539385	0.00247157
Q9UNL2	SSR3	3	SSR3	SSR3	SSR3	4612.26	512.75	4270.78	686.618	20440.5	4235.94	16834.1	1907.21	17521.4	3475.46	12368.7	1805.68	0.815318	0.021522	0.195028	0.660782	0.181934	0.0879894	0.173325	3.81201e-05	0.000245714	0.140473	0.000109942	0.000364712
Q15382	RHEB	2	#N/A	RHEB	RHEB	FALSE	FALSE	FALSE	FALSE	133214	40481.4	144357	21158.8	188764	37834.3	186898	25272.2	1.03475	0.525369	0.571339	0.583624	0.124801	0.0769983	0.2498	0.00650144	0.00224893	0.140893	4.29535e-05	0.000286528
Q15208	STK38	3	STK38	STK38	STK38	486.739	287.096	473.663	0	300330	128286	418730	86335	618936	146746	789404	153142	1.2012	0.0899002	0.327068	0.401634	0.156903	0.0832063	0.422135	0.011378	0.00328499	0.141145	0.000739266	0.00087359
Q9BRX2	PELO	2	#N/A	PELO	PELO	FALSE	FALSE	FALSE	FALSE	2511.21	796.987	2467.1	316.023	5824.69	1563.89	6069.47	953.954	1.01193	0.643288	0.614097	0.493299	0.0446363	0.0720386	0.293176	0.00168993	0.00121499	0.142918	0.000925517	0.00100487
O94874	UFL1	2	#N/A	UFL1	UFL1	FALSE	FALSE	FALSE	FALSE	18929	5774.13	17738	2608.79	25607.4	4751.69	19492.6	2715.59	0.842657	0.181198	0.393625	0.501308	0.104446	0.0752496	0.240892	0.0122317	0.00345104	0.14331	0.00131392	0.0011055
O75600	GCAT	2	#N/A	GCAT	GCAT	FALSE	FALSE	FALSE	FALSE	2883.8	1321.31	3481.34	592.785	9331	1681.72	8722.67	1015.45	1.05371	0.713524	0.627783	0.500898	0.27957	0.105974	0.301555	0.0490672	0.00965544	0.143349	0.000988532	0.00101468
Q07021	C1QBP	3	C1QBP	C1QBP	C1QBP	3625.82	440.771	1776.62	0	5562.56	1581.12	5464.03	970.746	58926.9	15924.2	52540	11771.1	0.745723	0.172296	0.393625	0.509547	0.164622	0.0842303	0.210719	0.00529142	0.00206763	0.143983	0.00144058	0.00115295
P20340	RAB6A	2	#N/A	RAB6A	RAB6A	FALSE	FALSE	FALSE	FALSE	79901.4	18641.5	87809.6	11297.1	85561.3	21775.4	82488.8	13400.1	1.03016	0.612475	0.600084	0.610999	0.037184	0.0720386	0.244118	0.00114296	0.000963855	0.144789	0.00291826	0.00171994
P56385	ATP5ME	2	#N/A	ATP5ME	ATP5ME	FALSE	FALSE	FALSE	FALSE	6086.03	2271.18	6229.39	975.445	14232.2	2361.74	9282.73	1243.48	0.810792	0.356473	0.5126	0.465746	0.179	0.0874633	0.254435	0.0428486	0.00856971	0.146156	0.00895429	0.00331631
Q9BQT8	SLC25A21	2	#N/A	SLC25A21	SLC25A21	FALSE	FALSE	FALSE	FALSE	1496.83	400.055	2000.22	232.986	6636.61	2146.71	5445.15	1023	1.05487	0.793462	0.651881	0.519688	0.127375	0.0769983	0.297929	0.0222471	0.00520677	0.146777	0.0302307	0.00767684
Q9BXT8	RNF17	2	#N/A	RNF17	RNF17	FALSE	FALSE	FALSE	FALSE	96192.8	25145.2	140647	15490.9	46781.4	11651.1	50490.3	9654.65	1.25835	0.178966	0.393625	0.72665	0.192914	0.0905535	0.254831	0.00760958	0.00249321	0.147155	0.0112334	0.00380511
P06576	ATP5F1B	3	ATP5F1B	ATP5F1B	ATP5F1B	133374	25758.3	139530	26951.3	486239	94880.3	421770	46631.8	581563	121996	545474	73649	0.94682	0.251227	0.439068	0.698713	0.0954674	0.0752496	0.199411	2.62045e-05	0.000245714	0.147157	1.36892e-05	0.000198984
Q9HD45	TM9SF3	2	#N/A	TM9SF3	TM9SF3	FALSE	FALSE	FALSE	FALSE	29272.2	6650.3	22513	3677.78	24735.2	4413.75	19675.7	2618.09	0.782404	0.0112795	0.156468	0.570883	0.0684144	0.0720386	0.202569	0.000941833	0.000893118	0.147805	0.00116486	0.0010514
Q96CS3	FAF2	2	#N/A	FAF2	FAF2	FALSE	FALSE	FALSE	FALSE	27317.4	7723.04	25763	3186.3	36354.2	7272.6	33881	5825.33	0.937474	0.0336206	0.227339	0.575573	0.15198	0.0822571	0.240934	0.00279376	0.00150644	0.147924	0.000882546	0.000987252
Q9UI12	ATP6V1H	2	#N/A	ATP6V1H	ATP6V1H	FALSE	FALSE	FALSE	FALSE	3174.66	601.111	2200.61	250.639	35480.5	8644.21	28591.9	5203.91	0.746334	0.0487589	0.261274	0.515909	0.0797137	0.0738906	0.214957	0.00548554	0.00210247	0.148591	0.00235099	0.00150168
P22695	UQCRC2	3	UQCRC2	UQCRC2	UQCRC2	106905	24722.2	109871	23843.9	348764	64643.4	531158	48009.2	195633	44106	218653	34906.6	1.20993	0.113848	0.348911	0.843697	0.434306	0.137979	0.21524	8.25999e-05	0.000267235	0.150088	0.000506103	0.000728722
P54886	ALDH18A1	3	ALDH18A1	ALDH18A1	ALDH18A1	5907.05	1685.57	7306.32	1674.82	321071	67495.7	341640	37079.4	312571	42624.2	231189	25119.4	0.983008	0.891056	0.685834	0.734298	0.336463	0.116065	0.201687	0.00173015	0.00121998	0.150658	0.000240256	0.000553042
P50897	PPT1	2	#N/A	PPT1	PPT1	FALSE	FALSE	FALSE	FALSE	6240.24	1512.63	5859.17	715.655	6609.58	1270.06	5690.33	1027.84	0.899171	0.0736685	0.303215	0.624997	0.120507	0.0754547	0.216789	0.00132399	0.00106306	0.150686	0.00170088	0.00126765
P55081	MFAP1	2	#N/A	MFAP1	MFAP1	FALSE	FALSE	FALSE	FALSE	20561.4	7156.71	26683.2	3100.53	33671.8	7644.54	31484.1	6019.03	1.10029	0.494425	0.565057	0.588332	0.123904	0.0767546	0.282179	0.0171992	0.00442036	0.150883	0.00858685	0.00321348
Q14739	LBR	2	#N/A	LBR	LBR	FALSE	FALSE	FALSE	FALSE	111695	24781.1	115482	13499.6	126699	26755.3	95830.3	18531	0.88701	0.392045	0.529745	0.621188	0.0640355	0.0720386	0.216205	0.00561679	0.00213051	0.151412	0.0136281	0.00434788
Q68DH5	LMBRD2	2	#N/A	LMBRD2	LMBRD2	FALSE	FALSE	FALSE	FALSE	7712.45	1751.49	6534.86	746.851	5556.68	1267.3	4591.07	887.637	0.836872	0.016321	0.18226	0.562368	0.0811803	0.0738906	0.227578	0.000164556	0.000359239	0.15293	0.00250209	0.00156541
P28288	ABCD3	2	ABCD3	#N/A	ABCD3	15058.4	2387.8	17179.9	2333.29	FALSE	FALSE	FALSE	FALSE	18206.1	3125.31	13886.2	2423.9	0.935627	0.685745	0.62254	0.863791	0.389882	0.12793	0.165676	0.0109475	0.00318579	0.152956	0.0179578	0.00520393
Q9UBX3	SLC25A10	2	#N/A	SLC25A10	SLC25A10	FALSE	FALSE	FALSE	FALSE	63050.9	23362.5	82469.7	9363.94	105957	41645.7	103535	21612.7	1.13482	0.382152	0.522893	0.464389	0.0475	0.0720386	0.382316	0.00787461	0.0025402	0.156451	0.014751	0.0045445
Q9NZ01	TECR	2	#N/A	TECR	TECR	FALSE	FALSE	FALSE	FALSE	10005.4	2847.06	9722.06	1570.47	10626.5	3245.34	9050.13	1413.56	0.910099	0.181567	0.393625	0.490023	0.0170257	0.0720386	0.29525	0.00203631	0.00133368	0.158971	0.00233615	0.00150005
P08670	VIM	3	VIM	VIM	VIM	198106	37863.8	201905	38741.4	353282	101579	525232	70856.9	402846	92228.3	482114	75180	1.21762	0.0612384	0.286436	0.834716	0.0875332	0.0752496	0.232447	0.000250649	0.000424176	0.15935	6.57353e-05	0.000305308
O75323	NIPSNAP2	2	#N/A	NIPSNAP2	NIPSNAP2	FALSE	FALSE	FALSE	FALSE	41372.3	10911.6	42797.2	6413.99	46416.9	11682.1	44765.5	7584.52	0.998899	0.968828	0.711048	0.618278	0.0049422	0.0720386	0.257618	0.000429915	0.000562984	0.159455	0.00061561	0.000782338
P62280	RPS11	3	RPS11	RPS11	RPS11	102934	16083	93691.8	16651.2	107741	24140.8	125106	13157.5	49931.5	14574	55761.6	11221.6	1.05567	0.434101	0.549152	0.764448	0.253448	0.0996708	0.220248	0.00017648	0.000359239	0.159489	4.87276e-05	0.000286528
O96008	TOMM40	2	TOMM40	TOMM40	#N/A	7263.01	1947.22	7880.6	1681.57	11137.8	1611.9	9181.57	952.006	FALSE	FALSE	FALSE	FALSE	0.939804	0.656104	0.620078	0.753178	0.538242	0.162401	0.199363	0.0218925	0.00514568	0.159774	0.00551416	0.00250085
Q9NSE4	IARS2	2	#N/A	IARS2	IARS2	FALSE	FALSE	FALSE	FALSE	1754.54	452.943	1605.6	218.065	5625.38	1201.59	5832.47	1066.71	0.974135	0.612794	0.600084	0.65937	0.185231	0.088242	0.236548	0.00301816	0.00158094	0.160114	0.00263851	0.00162239
Q14331	FRG1	3	FRG1	FRG1	FRG1	11182.6	1933.81	12310.6	1585.53	15668.8	5972.01	23761	4085.8	62042.2	14532.1	59918.5	11089	1.16585	0.187204	0.402248	0.744308	0.192942	0.0905535	0.252595	0.00141084	0.00109654	0.161263	8.16286e-05	0.00032518
Q8N1F7	NUP93	3	NUP93	NUP93	NUP93	21205.7	5548.81	17493.6	5266.41	170298	32268.7	150436	14966.4	272416	38102.9	196088	21170.8	0.805598	0.0397203	0.242593	0.688159	0.319049	0.113176	0.193254	0.000175244	0.000359239	0.165082	0.000324627	0.000618819
P35232	PHB	2	#N/A	PHB	PHB	FALSE	FALSE	FALSE	FALSE	137836	44113.2	173712	23566.5	134595	29107	105556	21499.9	0.993621	0.972913	0.712132	0.628781	0.057033	0.0720386	0.261904	0.0262204	0.00590863	0.165738	0.0189875	0.00539972
P58340	MLF1	2	#N/A	MLF1	MLF1	FALSE	FALSE	FALSE	FALSE	212776	44238.5	185607	26082.7	123229	31175.4	119129	23127.9	0.917421	0.206845	0.414463	0.669813	0.11692	0.0752496	0.229449	0.003553	0.00172934	0.167522	0.00119735	0.0010514
Q9H300	PARL	2	#N/A	PARL	PARL	FALSE	FALSE	FALSE	FALSE	7177.99	1499.29	5953.6	948.99	7497.05	1823.04	5470.8	968.06	0.778777	0.0321393	0.22495	0.577309	0.0440859	0.0720386	0.226295	0.00114786	0.000963855	0.167753	0.00330549	0.00183423
Q15555	MAPRE2	2	#N/A	MAPRE2	MAPRE2	FALSE	FALSE	FALSE	FALSE	38847.6	14152.7	47550.8	9917.99	64637.8	14243.1	75827.5	9871.18	1.19717	0.102657	0.342994	0.697665	0.332212	0.115757	0.288361	0.0119556	0.00342478	0.168046	0.00326871	0.00182928
P61619	SEC61A1	2	#N/A	SEC61A1	SEC61A1	FALSE	FALSE	FALSE	FALSE	28052.9	5998.66	27172.2	3286.25	24536.5	7369.3	22811.1	5038.5	0.949701	0.455481	0.552806	0.625301	0.214162	0.0923492	0.255847	0.00378826	0.00176543	0.168454	0.0059396	0.00261062
Q9UL25	RAB21	2	#N/A	RAB21	RAB21	FALSE	FALSE	FALSE	FALSE	30285.7	7669.68	30095.3	3737.38	15664.6	5146.1	14290.3	3125.64	0.953581	0.49758	0.566384	0.554245	0.118042	0.0752496	0.290334	0.00262545	0.00146599	0.168749	0.00670378	0.00282021
P08195	SLC3A2	2	SLC3A2	#N/A	SLC3A2	18544.6	4153.35	19545.5	3532.69	FALSE	FALSE	FALSE	FALSE	29792.9	4684.18	20164.4	3137	0.84276	0.396529	0.53346	0.765216	0.245833	0.0983331	0.18659	0.021248	0.00506369	0.169421	0.0155322	0.00470205
P09622	DLD	2	#N/A	DLD	DLD	FALSE	FALSE	FALSE	FALSE	52131.4	14313.9	41259.3	8034.4	75316.7	14821	73153.3	10967.2	0.879507	0.247808	0.437127	0.634108	0.190462	0.0899564	0.236481	0.00399054	0.00179525	0.170498	0.00962776	0.00348547
Q9Y2H1	STK38L	2	#N/A	STK38L	STK38L	FALSE	FALSE	FALSE	FALSE	34392.5	11058	45935.4	7703.98	50778.6	12697.1	63027.3	10982.3	1.28695	0.0121208	0.156468	0.772877	0.139145	0.0796195	0.284676	0.00327957	0.0016292	0.170962	5.30597e-05	0.000286528
P13196	ALAS1	2	#N/A	ALAS1	ALAS1	FALSE	FALSE	FALSE	FALSE	12246.9	2672.2	11694.6	1366.13	8889.77	2494.92	8535.47	1957.84	0.957426	0.481771	0.56075	0.660079	0.251991	0.0993612	0.248262	0.0032816	0.0016292	0.171159	0.00536821	0.0024714
Q15738	NSDHL	2	#N/A	NSDHL	NSDHL	FALSE	FALSE	FALSE	FALSE	44712.4	10882.8	37760.6	4536.89	65364.6	19808.5	55773.1	12567.2	0.848739	0.0731172	0.303143	0.533751	0.106302	0.0752496	0.272175	0.00308197	0.00158419	0.171164	0.00454641	0.00222128
Q3SXM5	HSDL1	2	#N/A	HSDL1	HSDL1	FALSE	FALSE	FALSE	FALSE	24603.3	5576.87	28285.1	3173.98	21841.6	11997.7	26346.9	6317.4	1.17521	0.309862	0.480878	0.540774	0.33916	0.116378	0.372308	0.0574062	0.0110204	0.171318	0.0114035	0.00384316
P46977	STT3A	3	STT3A	STT3A	STT3A	11579	2401.79	11705.8	2787.87	71935.4	13864	59008.2	7661.97	119731	18487.9	84541.5	11828.3	0.834149	0.0845026	0.317864	0.781547	0.31816	0.113052	0.182951	0.000242257	0.000422989	0.171414	0.000120606	0.000387208
O95258	SLC25A14	2	#N/A	SLC25A14	SLC25A14	FALSE	FALSE	FALSE	FALSE	23017.7	7457.81	29313	4129.31	5907.15	1814.82	5856.85	1218.09	1.12523	0.327348	0.491888	0.613906	0.0385847	0.0720386	0.315182	0.00573629	0.00214623	0.171958	0.00839634	0.00321348
P82933	MRPS9	2	#N/A	MRPS9	MRPS9	FALSE	FALSE	FALSE	FALSE	6151.88	1030.07	7290.61	675.205	4264.4	1712.28	3779.88	1069.47	1.03802	0.840014	0.667761	0.633879	0.513699	0.157959	0.282697	0.0242287	0.00552937	0.172632	0.0406048	0.00960037
P20585	MSH3	2	#N/A	MSH3	MSH3	FALSE	FALSE	FALSE	FALSE	12982.8	3147.56	11530.9	1613.02	5219.31	1622.19	4440	925.404	0.86977	0.0797341	0.312338	0.544527	0.0790027	0.0738906	0.275998	0.00224814	0.00136358	0.172791	0.00339115	0.00184697
P50454	SERPINH1	2	#N/A	SERPINH1	SERPINH1	FALSE	FALSE	FALSE	FALSE	60855.8	15799.1	53873.8	9015.42	23060.2	5977.48	23154.5	4137.51	0.9428	0.317123	0.48291	0.629438	0.0189305	0.0720386	0.25942	0.00194467	0.00129644	0.173195	0.00161307	0.00121478
Q6P1M0	SLC27A4	2	#N/A	SLC27A4	SLC27A4	FALSE	FALSE	FALSE	FALSE	33073.5	9431.81	34599.3	5728.9	55298.6	13024.8	44573.2	8115.66	0.918001	0.452724	0.552806	0.615027	0.0058947	0.0720386	0.258684	0.00825348	0.00263951	0.173309	0.005731	0.00257052
Q04837	SSBP1	2	#N/A	SSBP1	SSBP1	FALSE	FALSE	FALSE	FALSE	5883.51	1402.22	5035.25	724.572	18421	5711.65	22097.7	4404.89	1.00931	0.946799	0.70854	0.647041	0.135029	0.0785796	0.270358	0.0209185	0.00503509	0.173318	0.00755722	0.00300475
P23396	RPS3	3	RPS3	RPS3	RPS3	1.54052e+06	268402	1.44773e+06	314977	925774	234780	1.06977e+06	124122	748705	207545	814879	158469	1.05729	0.307631	0.48004	0.789705	0.248568	0.09905	0.232921	5.05544e-05	0.000245714	0.173971	4.04993e-05	0.000286528
Q9Y672	ALG6	2	#N/A	ALG6	ALG6	FALSE	FALSE	FALSE	FALSE	15892.2	3679.14	11967.9	1938.22	36324.2	7705.99	23392.1	4389.03	0.696791	0.0216317	0.195028	0.547932	0.00176828	0.0565945	0.221518	0.00166878	0.00121499	0.174194	0.00318335	0.00180637
P36404	ARL2	2	#N/A	ARL2	ARL2	FALSE	FALSE	FALSE	FALSE	18938.3	5715.43	18847.7	2527.8	32705.3	13463.1	29071.3	6415.99	0.942766	0.484009	0.560982	0.461833	0.0806764	0.0738906	0.355982	0.00643275	0.00224893	0.174385	0.00844499	0.00321348
Q9UJS0	SLC25A13	3	SLC25A13	SLC25A13	SLC25A13	4255.23	780.71	4785.69	847.66	125600	40952.5	155544	24636.2	194075	66785.2	210541	40521.5	1.14756	0.0263884	0.21079	0.71379	0.156497	0.0832063	0.282186	0.000179619	0.000359239	0.175522	9.35713e-06	0.000198984
Q96NB2	SFXN2	2	#N/A	SFXN2	SFXN2	FALSE	FALSE	FALSE	FALSE	10342.3	4363.05	12738.5	2500.52	18416	4662.55	17527.8	2707.41	1.07724	0.545333	0.576952	0.576325	0.132231	0.0780013	0.328788	0.0279943	0.00623355	0.175902	0.00185586	0.0012938
Q6YN16	HSDL2	2	#N/A	HSDL2	HSDL2	FALSE	FALSE	FALSE	FALSE	115541	27113.4	119353	16077.4	24899.5	7380.8	25883.6	5691.64	1.03615	0.49245	0.565057	0.689616	0.208934	0.0917967	0.264564	0.00278174	0.00150644	0.176082	0.00326157	0.00182928
P61009	SPCS3	2	#N/A	SPCS3	SPCS3	FALSE	FALSE	FALSE	FALSE	34865.7	7306.52	31884	4007.1	19235.5	2907.3	13319.7	3153.07	0.797419	0.144071	0.36766	0.787421	0.417457	0.134046	0.17876	0.00492506	0.00201312	0.176519	0.0126242	0.00411806
P62826	RAN	3	RAN	RAN	RAN	10142.7	1642.43	7379.33	1783.9	561820	147249	596226	81647.6	191339	42452.9	182581	29916.4	0.903847	0.269462	0.452505	0.754603	0.110634	0.0752496	0.212215	0.000152682	0.00035734	0.177174	0.000181787	0.000462042
P35637	FUS	2	#N/A	FUS	FUS	FALSE	FALSE	FALSE	FALSE	86521.6	33481.4	149273	21725.4	124844	39219.8	141639	30741.5	1.39731	0.153078	0.374413	0.716795	0.0596601	0.0720386	0.346543	0.0273562	0.00611621	0.177771	0.014498	0.00450357
O95881	TXNDC12	3	TXNDC12	TXNDC12	TXNDC12	143946	21652	170337	21952.7	669144	183385	999381	111491	209237	76203.3	268299	84152.9	1.31234	0.0318788	0.22495	0.914712	0.806554	0.223747	0.255232	0.000740308	0.000822564	0.177899	0.000407223	0.000662415
P61353	RPL27	2	#N/A	RPL27	RPL27	FALSE	FALSE	FALSE	FALSE	4052.01	1369.38	6063.01	823.65	9893.65	2923.46	11362	2585.5	1.31229	0.110297	0.346124	0.741635	0.195613	0.0908263	0.315491	0.00708709	0.00237677	0.178298	0.00957526	0.00348547
Q96RP9	GFM1	2	#N/A	GFM1	GFM1	FALSE	FALSE	FALSE	FALSE	16124.3	4052.06	15140.3	2273.59	24177.5	5037.54	18089.5	3805.19	0.838919	0.157912	0.377947	0.653885	0.0508029	0.0720386	0.228779	0.00416908	0.00182311	0.178319	0.00660783	0.00279915
P19474	TRIM21	2	#N/A	TRIM21	TRIM21	FALSE	FALSE	FALSE	FALSE	48586.8	13099	51266.4	7191.34	79413.6	23396.1	102587	22141	1.16478	0.176287	0.393625	0.741859	0.286387	0.107587	0.281186	0.0104277	0.00308504	0.17909	0.00380424	0.00200916
Q9BSF4	TIMM29	2	#N/A	TIMM29	TIMM29	FALSE	FALSE	FALSE	FALSE	126368	34913.5	117304	19639.4	47996.2	11688	38361.8	7401.43	0.861466	0.105947	0.345851	0.596918	0.00675683	0.0720386	0.259316	0.00241455	0.0013893	0.179683	0.0023031	0.00149437
Q92947	GCDH	2	#N/A	GCDH	GCDH	FALSE	FALSE	FALSE	FALSE	14623	3528.16	13373.1	1875.76	11608.5	3310.26	11653.4	2557.6	0.957094	0.457662	0.553634	0.65654	0.147382	0.0810217	0.262185	0.00419925	0.00182311	0.179851	0.00231505	0.00149437
Q99942	RNF5	2	#N/A	RNF5	RNF5	FALSE	FALSE	FALSE	FALSE	33325.7	11277.7	35837.6	6954.43	29087.9	6698.41	26716.7	4443.87	0.991816	0.91337	0.694836	0.637078	0.120728	0.0754547	0.280822	0.0104865	0.00308504	0.180382	0.000669785	0.000838992
Q99623	PHB2	3	PHB2	PHB2	PHB2	95406.1	28622.7	80820	25358.6	677325	158752	845532	101899	760172	122704	651058	87589	0.971228	0.797223	0.652482	0.765719	0.38743	0.127479	0.228833	0.00039772	0.000546135	0.180412	0.0011187	0.00103395
O15269	SPTLC1	3	SPTLC1	SPTLC1	SPTLC1	6678.46	1383.74	7555.95	2045.79	69837.7	13286.3	73546.8	8232.18	92699.9	20292.5	84730.9	13631	1.02779	0.635248	0.609605	0.903155	0.711821	0.202277	0.205549	6.59536e-05	0.000250169	0.180623	0.000129078	0.000400328
P17844	DDX5	3	DDX5	DDX5	DDX5	242194	52972.5	213792	55533.8	210862	52528.1	223207	29589.5	397087	74673.8	349250	55524.7	0.937258	0.254018	0.439205	0.780097	0.206476	0.0913222	0.217575	1.64076e-05	0.00019968	0.181092	8.26277e-05	0.00032518
P28340	POLD1	2	#N/A	POLD1	POLD1	FALSE	FALSE	FALSE	FALSE	16101.1	4597.03	16246.4	2263.48	7805.61	2222.56	6201.59	1442.48	0.897859	0.342913	0.505176	0.573444	0.0549928	0.0720386	0.28511	0.00277694	0.00150644	0.182094	0.0115275	0.00387426
Q9UBM7	DHCR7	3	DHCR7	DHCR7	DHCR7	55579.1	7361.11	48156.5	6360.74	54063.7	17629.8	52089.2	10363.4	102513	26683.8	77967.2	17575.8	0.859547	0.0904919	0.327068	0.670065	0.201603	0.0913222	0.234792	0.000340612	0.000492991	0.183034	0.000100757	0.000364712
O75746	SLC25A12	3	SLC25A12	SLC25A12	SLC25A12	82331.6	32667	86370.5	29173.9	26983	8023.78	34960.6	3571.6	41374.3	11282.4	44915.6	6217.08	1.14262	0.16832	0.390227	0.653703	0.19465	0.0908263	0.320225	0.00010644	0.000285571	0.183203	0.000778763	0.000892577
Q9Y255	PRELID1	2	#N/A	PRELID1	PRELID1	FALSE	FALSE	FALSE	FALSE	6464.74	2597.93	14021.9	1895.32	18295	8991.05	36861.3	8756.35	2.09309	0.0100419	0.147385	0.86211	0.582716	0.171241	0.445965	0.00541166	0.0020829	0.183686	0.00660487	0.00279915
O95140	MFN2	2	#N/A	MFN2	MFN2	FALSE	FALSE	FALSE	FALSE	3084.43	1070.18	3481.43	659.198	7221.22	1370.53	6094.04	1082.04	0.971527	0.821919	0.665029	0.685826	0.25896	0.100982	0.260219	0.023534	0.00544999	0.183695	0.0028055	0.00169441
Q9H5Q4	TFB2M	2	#N/A	TFB2M	TFB2M	FALSE	FALSE	FALSE	FALSE	8806.4	3173.21	9860.61	1864.21	6303.08	3304.74	7612.69	1360.87	1.16174	0.0730507	0.303143	0.487242	0.069015	0.0720386	0.438593	0.0181947	0.00453837	0.183949	0.000151409	0.000425122
O60716	CTNND1	2	#N/A	CTNND1	CTNND1	FALSE	FALSE	FALSE	FALSE	16615.7	3201.23	20274.3	2463.93	21574.6	7065.88	23519	6062.61	1.15686	0.253138	0.439205	0.824212	0.649581	0.187379	0.258324	0.00783057	0.00253433	0.184045	0.0140192	0.00439772
O00148	DDX39A	2	#N/A	DDX39A	DDX39A	FALSE	FALSE	FALSE	FALSE	162572	49349.7	163439	27293.3	222068	65398	200613	40589.1	0.953351	0.341533	0.505176	0.58701	0.00785028	0.0720386	0.298936	0.000799681	0.000838355	0.184065	0.00189346	0.0013051
Q9UDX5	MTFP1	2	#N/A	MTFP1	MTFP1	FALSE	FALSE	FALSE	FALSE	29796.9	10787.4	39876.1	6195.79	27734.7	10038	24874.6	5499.9	1.09901	0.581829	0.590654	0.560021	0.0398178	0.0720386	0.361975	0.0190747	0.00470452	0.184451	0.0195877	0.00554456
Q8WVX9	FAR1	3	FAR1	FAR1	FAR1	3205.13	802.248	3208.35	1006.26	34764.3	7071.41	37796	4560.04	35747.2	7748.91	37023.2	5081.24	1.04204	0.429612	0.545905	0.867029	0.616961	0.179917	0.22296	4.7442e-06	9.29319e-05	0.185514	0.000250209	0.000554425
P43243	MATR3	2	#N/A	MATR3	MATR3	FALSE	FALSE	FALSE	FALSE	15932.5	4388.37	13612.1	2483.9	22512.8	3331.38	9565.64	1823.88	0.60519	0.181147	0.393625	0.558122	0.126149	0.0769983	0.201486	0.0392843	0.00800235	0.185815	0.0493043	0.0110369
Q9NX20	MRPL16	2	#N/A	MRPL16	MRPL16	FALSE	FALSE	FALSE	FALSE	9250.61	2630.06	10282.6	1711.08	25683.4	7309.6	20322.8	4304.47	0.940225	0.65983	0.620779	0.61756	0.0333053	0.0720386	0.284468	0.0101778	0.00304228	0.186845	0.0146835	0.00453514
Q9NUU7	DDX19A	2	#N/A	DDX19A	DDX19A	FALSE	FALSE	FALSE	FALSE	29286.5	7815.58	30072.9	3862.84	36548	11943.3	33619.2	8585.39	0.973969	0.729793	0.629927	0.616614	0.180022	0.0875401	0.296483	0.0016852	0.00121499	0.187702	0.0104015	0.0036889
Q9BVV7	TIMM21	2	#N/A	TIMM21	TIMM21	FALSE	FALSE	FALSE	FALSE	7249.44	2320.14	6556.27	962.077	14764.1	5935.74	17147.5	3875.4	1.02128	0.846727	0.668501	0.536558	0.0740248	0.0735601	0.357333	0.0193982	0.00474178	0.187735	0.0049649	0.00233868
P17987	TCP1	3	TCP1	TCP1	TCP1	408495	96467.4	359280	100213	684506	153910	588875	86928.8	833464	168982	751516	107348	0.88045	0.0140605	0.173617	0.748801	0.196581	0.0908263	0.220988	3.48302e-06	9.29319e-05	0.187945	6.08725e-05	0.000305308
O14966	RAB29	3	RAB29	RAB29	RAB29	4120.62	1261.86	3419.46	965.341	23172.6	5878.85	28108.6	3440.94	38063.1	11154.6	42621.7	7759.38	1.04672	0.63547	0.609605	0.690487	0.0846174	0.0746624	0.285056	6.24723e-05	0.000245714	0.188041	0.000709181	0.000865201
P51148	RAB5C	2	#N/A	RAB5C	RAB5C	FALSE	FALSE	FALSE	FALSE	21963.2	7429.1	23393	3289.67	14433.2	5913.82	17824	4190.89	1.14411	0.174833	0.393625	0.579212	0.10739	0.0752496	0.371508	0.0122684	0.00345148	0.188078	0.00351192	0.00189582
P49590	HARS2	2	#N/A	HARS2	HARS2	FALSE	FALSE	FALSE	FALSE	4312.33	1550.79	5026.41	822.592	5805.04	1393.59	5145.1	1109.04	1.0149	0.893548	0.685834	0.646921	0.116849	0.0752496	0.295109	0.0148913	0.00397583	0.18811	0.00532419	0.00246042
Q13257	MAD2L1	2	#N/A	MAD2L1	MAD2L1	FALSE	FALSE	FALSE	FALSE	47927.4	14934.7	42239.5	5613.52	60527.3	23500.1	65803	16008.4	0.975481	0.80509	0.657027	0.532297	0.107899	0.0752496	0.346671	0.0167158	0.0043569	0.18917	0.00580818	0.00257672
Q9H4I3	TRABD	2	#N/A	TRABD	TRABD	FALSE	FALSE	FALSE	FALSE	10568.1	3150.74	13667.7	1720.39	10161.1	3557.69	10710.6	2837.65	1.17213	0.243272	0.434523	0.683532	0.270983	0.103906	0.324471	0.00236306	0.00138403	0.189216	0.0158067	0.00477133
Q53S58	TMEM177	2	#N/A	TMEM177	TMEM177	FALSE	FALSE	FALSE	FALSE	21639.9	7096.38	21594.6	3251.46	33764.6	11063.3	31306.4	7223.97	0.962499	0.384676	0.523682	0.555679	0.0453501	0.0720386	0.327796	5.06901e-06	9.29319e-05	0.189246	0.00356624	0.00190825
Q8N8R3	SLC25A29	2	#N/A	SLC25A29	SLC25A29	FALSE	FALSE	FALSE	FALSE	9476.81	3406.11	8883.79	1692.64	29080.7	9916.12	23646.9	4490.05	0.873118	0.114481	0.348911	0.474683	0.0014372	0.0565945	0.349879	0.00288899	0.00153287	0.190217	0.00207026	0.00139543
P35579	MYH9	2	#N/A	MYH9	MYH9	FALSE	FALSE	FALSE	FALSE	99224.3	24418	78132.7	14255.5	247460	46107.6	118235	23774.3	0.616219	0.108078	0.346124	0.550835	0.0182766	0.0720386	0.213041	0.0177085	0.00447011	0.190437	0.0300722	0.00765931
P62244	RPS15A	2	#N/A	RPS15A	RPS15A	FALSE	FALSE	FALSE	FALSE	64828.2	20387.1	62244.5	10243.2	83221.4	29121.8	86061.2	18736.4	0.995839	0.916432	0.694971	0.574204	0.036007	0.0720386	0.331584	0.00281615	0.0015111	0.191192	0.00111665	0.00103395
O00116	AGPS	2	#N/A	AGPS	AGPS	FALSE	FALSE	FALSE	FALSE	2727.96	568.41	2338.02	328.411	14017.6	3467.43	10876.2	2721.91	0.816769	0.0599328	0.286066	0.689509	0.218984	0.0932794	0.227723	0.000620917	0.000726605	0.192242	0.00780224	0.00303144
P05496	ATP5MC1	2	#N/A	ATP5MC1	ATP5MC1	FALSE	FALSE	FALSE	FALSE	111119	36052.8	170750	25956.3	42305.7	10486.6	36748.1	9070.35	1.15562	0.547183	0.576952	0.792964	0.118588	0.0752496	0.280775	0.0362466	0.0075371	0.192663	0.0302853	0.00767684
Q06609	RAD51	2	#N/A	RAD51	RAD51	FALSE	FALSE	FALSE	FALSE	11393.5	3690.73	11370.6	2082.01	43473.3	10557.5	40967.5	8342.93	0.969447	0.364406	0.513604	0.663907	0.110494	0.0752496	0.282332	0.00343934	0.00169654	0.19335	0.000156897	0.000425122
Q16891	IMMT	2	#N/A	IMMT	IMMT	FALSE	FALSE	FALSE	FALSE	4621.28	1753.98	5224.03	843.296	19454.4	5729.17	17353	4014.22	1.00418	0.964773	0.710398	0.583277	0.0504862	0.0720386	0.334512	0.00888031	0.0027534	0.194301	0.00621101	0.00269659
Q5T160	RARS2	2	#N/A	RARS2	RARS2	FALSE	FALSE	FALSE	FALSE	20852.3	5657.54	27850.1	3644.39	5351.58	1457.73	4524.97	1264.74	1.07017	0.727624	0.629927	0.765407	0.353277	0.117946	0.271898	0.0137852	0.0037534	0.194467	0.0333622	0.00827057
Q9NVJ2	ARL8B	2	#N/A	ARL8B	ARL8B	FALSE	FALSE	FALSE	FALSE	45607.8	11985.4	43951.6	6835.9	45128.2	13279.8	40648	9707.04	0.932426	0.222887	0.427702	0.654633	0.106733	0.0752496	0.278419	0.000459478	0.000594619	0.195471	0.00428834	0.00217086
Q9GZP9	DERL2	2	#N/A	DERL2	DERL2	FALSE	FALSE	FALSE	FALSE	21647.2	7751.39	23898.1	3959.76	16821.3	5691.16	12888.4	3002.19	0.922683	0.597243	0.593386	0.519559	0.012972	0.0720386	0.34748	0.0129934	0.00358753	0.195664	0.0179573	0.00520393
Q6P3W7	SCYL2	2	#N/A	SCYL2	SCYL2	FALSE	FALSE	FALSE	FALSE	47617.1	20166.7	62783.1	12890.3	43100.3	10475.6	48276.3	9002.29	1.21147	0.11574	0.349684	0.727694	0.305422	0.110394	0.326165	0.0219711	0.00515313	0.195918	0.00016102	0.000425122
O43181	NDUFS4	2	#N/A	NDUFS4	NDUFS4	FALSE	FALSE	FALSE	FALSE	8892.41	1717.11	11066.6	1080.47	4477.5	2056.54	5210.33	1669.27	1.20726	0.315955	0.48291	0.751512	0.65534	0.188781	0.315738	0.0358389	0.00750625	0.196545	0.0299799	0.00765931
O14925	TIMM23	3	TIMM23	TIMM23	TIMM23	56012.5	19542.8	39030.4	12826.3	59972.1	14367.9	58730.8	7716.3	198664	38409.6	142800	22880.7	0.79335	0.0698997	0.298519	0.605143	0.122738	0.0764833	0.258161	0.000258462	0.00043077	0.196917	0.00123238	0.0010514
Q8WUM9	SLC20A1	2	#N/A	SLC20A1	SLC20A1	FALSE	FALSE	FALSE	FALSE	18512.2	3041.85	13271.9	1486.36	19593.4	5526.72	16745.4	4792.93	0.77913	0.150328	0.374413	0.710397	0.495435	0.153453	0.217502	0.0170852	0.00441168	0.198315	0.0112576	0.00380511
Q05823	RNASEL	2	#N/A	RNASEL	RNASEL	FALSE	FALSE	FALSE	FALSE	1878.72	506.708	1917.82	277.214	2215.15	855.032	1860.29	495.796	0.930519	0.531834	0.5743	0.566341	0.174258	0.0865109	0.327713	0.00721505	0.00240502	0.199456	0.0175726	0.00514843
Q8NBM4	UBAC2	2	#N/A	UBAC2	UBAC2	FALSE	FALSE	FALSE	FALSE	48858.1	18506.1	60617.3	9266.92	25751.7	7905.48	19867.9	5182.65	0.981699	0.922481	0.697522	0.578112	0.0317604	0.0720386	0.339147	0.0238923	0.00549823	0.19972	0.0272945	0.00715341
Q9BXW7	HDHD5	2	#N/A	HDHD5	HDHD5	FALSE	FALSE	FALSE	FALSE	16126.9	8173.32	16704.8	3305.27	23612.4	5653.65	21350	4310.16	0.96454	0.715098	0.627783	0.532609	0.241553	0.0975504	0.362019	0.0402897	0.00813187	0.199903	0.000405021	0.000662415
Q9NVE7	PANK4	2	#N/A	PANK4	PANK4	FALSE	FALSE	FALSE	FALSE	7574.42	2295.4	5869.2	1095.86	5834.16	1864.47	4428.66	948.053	0.767014	0.00257122	0.115084	0.493296	0.00467078	0.0720386	0.311278	0.000138925	0.000343186	0.200195	0.000507716	0.000728722
P08237	PFKM	2	#N/A	PFKM	PFKM	FALSE	FALSE	FALSE	FALSE	59094.3	23038.8	48519.6	14178.4	31397.5	4732.53	23659.8	2853.35	0.783846	0.195221	0.408041	0.611392	0.45264	0.14251	0.258043	0.0327316	0.00707364	0.20127	0.0137879	0.00435783
O96005	CLPTM1	2	#N/A	CLPTM1	CLPTM1	FALSE	FALSE	FALSE	FALSE	31300.5	6774.21	23227.8	3665.08	42431.8	11258.6	28961.7	7275.38	0.712629	0.0175955	0.18226	0.598415	0.103554	0.0752496	0.240625	0.00102192	0.000918541	0.20206	0.00625932	0.00270793
Q00587	CDC42EP1	3	CDC42EP1	CDC42EP1	CDC42EP1	10528.4	2717.51	8705.33	2223.84	16282.1	5447.79	16105	3105.07	15050.7	3790.62	13388.4	2184.71	0.899226	0.0620275	0.286436	0.650451	0.0197364	0.0720386	0.279898	3.30465e-05	0.000245714	0.202463	2.18667e-05	0.000222311
Q9NRG9	AAAS	2	#N/A	AAAS	AAAS	FALSE	FALSE	FALSE	FALSE	5462.05	1625.9	5895.73	906.609	14520.1	5103.54	11349	3022.41	0.92435	0.586899	0.592111	0.577053	0.108716	0.0752496	0.325688	0.0072497	0.00240927	0.203321	0.0231934	0.00634438
P08559	PDHA1	2	#N/A	PDHA1	PDHA1	FALSE	FALSE	FALSE	FALSE	71645.2	19126.8	65724.3	12180.5	117270	31137.8	140672	31089.8	1.04803	0.669655	0.621811	0.803791	0.298204	0.108795	0.266297	0.0107483	0.00313611	0.204238	0.00702937	0.00289724
O15260	SURF4	2	#N/A	SURF4	SURF4	FALSE	FALSE	FALSE	FALSE	29043.4	8842.6	33670.9	4374.37	18031.5	6553.28	14928.4	4503.28	0.987936	0.937418	0.704965	0.602698	0.196476	0.0908263	0.33496	0.00638467	0.00224893	0.204345	0.0316351	0.00792502
Q9Y512	SAMM50	2	#N/A	SAMM50	SAMM50	FALSE	FALSE	FALSE	FALSE	18686.5	6817.08	21942.8	3754.94	17707.8	5996.26	20451.3	4880.73	1.16465	0.0101197	0.147385	0.676793	0.10052	0.0752496	0.351787	0.000598598	0.000708209	0.204428	0.00180319	0.0012938
Q9NY12	GAR1	3	GAR1	GAR1	GAR1	16715.1	2613.98	10381.3	2725.25	1689.56	669.482	2343.09	397.065	24482.4	7722.78	32863.2	6643.59	1.04188	0.836987	0.667709	0.796473	0.228477	0.0948226	0.268985	0.00925546	0.00284377	0.205627	0.00213141	0.00142094
P68363	TUBA1B	3	TUBA1B	TUBA1B	TUBA1B	7.01967e+06	2.01233e+06	5.6701e+06	1.44233e+06	2.22656e+06	616301	1.79053e+06	248040	1.05624e+06	390983	989943	223732	0.84639	0.0230876	0.20175	0.563634	0.0145778	0.0720386	0.308908	9.29086e-05	0.000269336	0.20571	2.90405e-05	0.000236196
Q969V3	NCLN	2	#N/A	NCLN	NCLN	FALSE	FALSE	FALSE	FALSE	48269.7	16932.2	45585.5	9983.18	59010.9	16843.6	50608.5	9749.81	0.899254	0.132743	0.36766	0.584556	0.0314563	0.0720386	0.316792	0.00429244	0.00183553	0.205929	0.00044596	0.000687548
Q9BT22	ALG1	2	#N/A	ALG1	ALG1	FALSE	FALSE	FALSE	FALSE	15897.2	4734.85	13748	2438.12	8006.2	2183.1	7131.02	1671.44	0.877593	0.00980918	0.147385	0.633253	0.0738033	0.0735601	0.285409	0.00078077	0.000833832	0.205946	0.00135194	0.00112202
P00374	DHFR	2	#N/A	DHFR	DHFR	FALSE	FALSE	FALSE	FALSE	28404.1	7155.28	45036.3	5272.33	88877.6	48178.6	146978	45679.8	1.61616	0.0656027	0.291963	0.871401	0.794707	0.221044	0.382197	0.051624	0.0100574	0.206074	0.0198616	0.00559612
P28331	NDUFS1	3	NDUFS1	NDUFS1	NDUFS1	3440.5	983.953	3554.32	1253.19	77961.4	20973.2	87769.8	12186.6	45964	8976.61	43332.3	6302.34	1.03029	0.660406	0.620779	0.863742	0.628818	0.182644	0.247363	0.000135078	0.000343186	0.207376	0.00038896	0.000658973
P61020	RAB5B	2	#N/A	RAB5B	RAB5B	FALSE	FALSE	FALSE	FALSE	5210.5	1652.96	5886.58	959.459	3663.08	1365.3	3356.06	873.591	1.02082	0.835943	0.667709	0.613132	0.103818	0.0752496	0.345535	0.00373093	0.00176138	0.207538	0.0126229	0.00411806
P33993	MCM7	3	MCM7	MCM7	MCM7	24274	7003.94	24746.6	7405.02	247815	60961.4	231170	32749.8	244800	60297.5	232526	42936.5	0.965439	0.415669	0.543779	0.772886	0.245001	0.0981874	0.259264	3.70634e-05	0.000245714	0.207555	6.4946e-05	0.000305308
Q14566	MCM6	2	#N/A	MCM6	MCM6	FALSE	FALSE	FALSE	FALSE	163511	44974.6	124456	24395.9	149823	37756.4	117116	25704.1	0.771377	0.00127019	0.103067	0.608275	0.0244941	0.0720386	0.263584	0.000335797	0.000492502	0.207851	0.000415868	0.000667577
P07197	NEFM	2	NEFM	#N/A	NEFM	40262.5	9921.17	40139.6	8870.21	FALSE	FALSE	FALSE	FALSE	18829	5949.7	19007.3	3727.18	1.00313	0.835473	0.667709	0.745285	0.172168	0.0856874	0.280783	0.00217856	0.00136358	0.208609	0.000349544	0.000637084
Q9NYF8	BCLAF1	2	#N/A	BCLAF1	BCLAF1	FALSE	FALSE	FALSE	FALSE	2639.09	1023.45	3147.29	484.501	5748.89	1229.91	4007.27	1123.46	0.911361	0.672398	0.622022	0.658182	0.219691	0.0933909	0.289135	0.03803	0.00781926	0.208812	0.0284369	0.00736582
P43897	TSFM	2	#N/A	TSFM	TSFM	FALSE	FALSE	FALSE	FALSE	6552.86	1713.18	7062.75	746.279	19999.6	13912.7	21057.8	7231.43	1.06683	0.748458	0.636146	0.492612	0.344048	0.117099	0.452906	0.111073	0.0194245	0.20913	0.0375171	0.00906819
P61006	RAB8A	2	#N/A	RAB8A	RAB8A	FALSE	FALSE	FALSE	FALSE	168871	43461.6	179114	27830.5	15477.8	3981.97	11848.9	3283.87	0.905347	0.489036	0.564578	0.737341	0.202741	0.0913222	0.257315	0.00529045	0.00206763	0.209565	0.0208957	0.00582026
O14828	SCAMP3	2	#N/A	SCAMP3	SCAMP3	FALSE	FALSE	FALSE	FALSE	88603.5	22986.5	63014	12707.2	75929.8	16228.2	41815.2	9157.41	0.626355	0.0354466	0.232203	0.558323	0.00925871	0.0720386	0.23527	0.00570587	0.00214623	0.209716	0.00790688	0.00306235
Q86V85	GPR180	2	#N/A	GPR180	GPR180	FALSE	FALSE	FALSE	FALSE	6534.23	2053.13	5589.35	1067.29	3826.49	893.398	3575.48	816.498	0.894494	0.081049	0.313529	0.685863	0.220531	0.0935585	0.274258	0.0037175	0.00176138	0.21029	0.00289962	0.00171725
Q9NVI1	FANCI	2	#N/A	FANCI	FANCI	FALSE	FALSE	FALSE	FALSE	3610.14	932.275	3952.79	467.397	9815.65	2913.19	7696.87	2563.14	0.935001	0.669581	0.621811	0.709216	0.401707	0.130992	0.278076	0.00305093	0.00158419	0.210926	0.0373068	0.00906659
P51153	RAB13	3	RAB13	RAB13	RAB13	45528.7	12885.4	47553.4	13441.2	58392.4	13382.5	59820.9	8332.9	29652	7784.19	24361.3	5279.66	0.95832	0.538156	0.57539	0.784822	0.239318	0.0972087	0.257605	7.91286e-05	0.000267235	0.210967	0.000207107	0.000500961
Q8NFQ8	TOR1AIP2	2	#N/A	TOR1AIP2	TOR1AIP2	FALSE	FALSE	FALSE	FALSE	2948.62	1161.68	3048.24	497.04	8873.92	3942.14	7958.64	2118.69	0.965103	0.64731	0.614836	0.486114	0.04008	0.0720386	0.419187	0.00209981	0.0013587	0.211141	0.00944573	0.00345024
P04844	RPN2	2	#N/A	RPN2	RPN2	FALSE	FALSE	FALSE	FALSE	49257.9	17486.9	53928.3	8914.09	80909.8	22406.1	64960.5	17289.2	0.938848	0.622472	0.604689	0.633423	0.0799069	0.0738906	0.313293	0.0104263	0.00308504	0.211373	0.0133186	0.00430176
Q9UQE7	SMC3	2	#N/A	SMC3	SMC3	FALSE	FALSE	FALSE	FALSE	10488.1	5780.32	9430.79	2626.72	3533.08	879.324	5114.79	851.479	1.16192	0.552574	0.576952	0.605193	0.441746	0.139709	0.406354	0.0755154	0.0140594	0.211652	0.0555839	0.0122848
P51571	SSR4	2	#N/A	SSR4	SSR4	FALSE	FALSE	FALSE	FALSE	57951.2	17807	36174.4	6738.35	101295	25161.4	90130.6	20915.5	0.748028	0.14053	0.36766	0.565816	0.176176	0.0872401	0.279827	0.0130323	0.00358753	0.211664	0.0217845	0.00602654
Q9NZJ7	MTCH1	2	#N/A	MTCH1	MTCH1	FALSE	FALSE	FALSE	FALSE	13260.7	4884.61	11609	2753.48	13324.7	3143.23	10250.2	1918.86	0.818865	0.11026	0.346124	0.583447	0.133867	0.0785636	0.297772	0.0128638	0.00357327	0.212165	0.000987421	0.00101468
P49411	TUFM	3	TUFM	TUFM	TUFM	392295	68679.7	497529	105200	503366	158220	563964	92426.7	373222	129135	369689	98939.3	1.12446	0.139735	0.36766	0.85301	0.540807	0.162707	0.279807	0.000224665	0.000419813	0.212261	0.000245915	0.000554425
Q9UG63	ABCF2	2	#N/A	ABCF2	ABCF2	FALSE	FALSE	FALSE	FALSE	64475.6	23740.6	74056.7	13953.8	192106	67539.3	204174	49089.8	1.10521	0.0820441	0.313529	0.656503	0.0321098	0.0720386	0.359795	0.000375788	0.000523249	0.213721	0.00184152	0.0012938
O43837	IDH3B	2	#N/A	IDH3B	IDH3B	FALSE	FALSE	FALSE	FALSE	42763.1	18635.2	40595.2	12299.7	103615	21790.4	98293.1	13488.5	0.948946	0.678561	0.622276	0.645246	0.409591	0.132943	0.314325	0.027884	0.00622159	0.213728	0.0162105	0.00487115
P23284	PPIB	2	#N/A	PPIB	PPIB	FALSE	FALSE	FALSE	FALSE	15121.2	7937.59	25806.6	4640.1	44584	17109.9	52561.7	13330.8	1.41489	0.113978	0.348911	0.676944	0.0569968	0.0720386	0.446887	0.0361465	0.0075371	0.213809	0.0104823	0.00370679
Q9HB40	SCPEP1	2	#N/A	SCPEP1	SCPEP1	FALSE	FALSE	FALSE	FALSE	4360.65	1736.88	4905.51	1061.54	26039.4	8206.36	27172.2	5739.82	1.0828	0.142962	0.36766	0.651698	0.0515976	0.0720386	0.35527	0.00495744	0.00201312	0.213825	2.5485e-05	0.000236196
Q8TCT9	HM13	2	#N/A	HM13	HM13	FALSE	FALSE	FALSE	FALSE	9923.77	2710.47	9968.54	1873.84	6125.15	2058.82	4699.78	1157.91	0.881565	0.333409	0.498359	0.617888	0.113874	0.0752496	0.305779	0.00648238	0.00224893	0.21432	0.015242	0.00466047
Q9BW92	TARS2	3	TARS2	TARS2	TARS2	5530.78	1460.51	5769.31	1436.47	8001.87	3354.99	8430.47	1534.17	3184.21	986.637	2451.05	526.039	0.945746	0.492651	0.565057	0.61952	0.0528455	0.0720386	0.329046	0.000532765	0.000665956	0.215544	0.000161838	0.000425122
Q8NFF5	FLAD1	2	#N/A	FLAD1	FLAD1	FALSE	FALSE	FALSE	FALSE	12373.1	4556.04	10748.1	2137.78	28931.4	9715.71	25615.8	5962.32	0.877002	0.00263396	0.115084	0.537862	0.0205237	0.0720386	0.35208	0.000759061	0.000833581	0.215929	0.000594887	0.000771608
P62491	RAB11A	2	#N/A	RAB11A	RAB11A	FALSE	FALSE	FALSE	FALSE	157818	47921.8	154849	25789.8	93693.9	29896.9	75141.3	20643.9	0.889589	0.270469	0.452505	0.617919	0.0800684	0.0738906	0.311544	0.00150025	0.00113812	0.216402	0.0119879	0.00398508
Q96N66	MBOAT7	2	#N/A	MBOAT7	MBOAT7	FALSE	FALSE	FALSE	FALSE	3661.02	1612.61	3778.63	834.359	7361.15	2178.99	6081.11	1290.19	0.920808	0.45167	0.552806	0.550367	0.0649973	0.0720386	0.36242	0.0198467	0.00480868	0.216619	0.00170405	0.00126765
O75419	CDC45	2	#N/A	CDC45	CDC45	FALSE	FALSE	FALSE	FALSE	11388.3	5298.03	9439.2	2254.28	10174.2	2303.41	7391.6	1446.33	0.773252	0.123421	0.363228	0.499706	0.20466	0.0913222	0.335474	0.0333459	0.00716417	0.216797	0.00118051	0.0010514
Q14964	RAB39A	2	#N/A	RAB39A	RAB39A	FALSE	FALSE	FALSE	FALSE	21223.4	5437.93	19141.3	2322.09	8717.69	5355.76	9366.64	3065.84	0.975606	0.890519	0.685834	0.520282	0.308684	0.11119	0.409214	0.086439	0.0157162	0.21823	0.0183697	0.00528561
P06493	CDK1	2	#N/A	CDK1	CDK1	FALSE	FALSE	FALSE	FALSE	262158	93533.7	274353	52032.3	246908	79408.7	241822	60579.3	1.0126	0.665314	0.621543	0.655342	0.0576749	0.0720386	0.339009	0.000708822	0.000803819	0.219402	0.00188364	0.0013051
Q9BSD7	NTPCR	2	#N/A	NTPCR	NTPCR	FALSE	FALSE	FALSE	FALSE	8843.49	2490.71	8561.84	1128.35	12750.1	5751.5	12248.9	3929.9	0.964673	0.748197	0.636146	0.587337	0.263404	0.102007	0.360675	0.019316	0.00473221	0.219596	0.0179029	0.00520393
P39023	RPL3	2	#N/A	RPL3	RPL3	FALSE	FALSE	FALSE	FALSE	41937.8	13890.7	51896.8	7910.84	23291	7942.26	22744.2	6902.14	1.10351	0.425874	0.545418	0.72545	0.274403	0.104711	0.336242	0.00204932	0.00133388	0.221046	0.0181979	0.005261
Q8N684	CPSF7	2	#N/A	CPSF7	CPSF7	FALSE	FALSE	FALSE	FALSE	7224.19	3260.76	11103.6	2757.22	8612.03	2355.86	12207.2	2398.02	1.47345	0.0220849	0.196004	0.9158	0.719905	0.204022	0.356843	0.0195924	0.00476805	0.22179	0.00157272	0.00120674
Q8NF37	LPCAT1	2	#N/A	LPCAT1	LPCAT1	FALSE	FALSE	FALSE	FALSE	2651.08	782.295	1871.41	401.345	9925.28	2665.36	9866.26	2251.69	0.839517	0.281325	0.459174	0.659127	0.145335	0.0805285	0.282777	0.0122355	0.00345104	0.222016	0.0168145	0.00500332
P23258	TUBG1	2	#N/A	TUBG1	TUBG1	FALSE	FALSE	FALSE	FALSE	5200.45	2327.36	5348.77	978.37	6744.34	2871.27	6953.81	1848.32	1.02977	0.219253	0.427084	0.527887	0.0413603	0.0720386	0.436765	0.00131571	0.00106306	0.223896	0.00271263	0.0016547
P83881	RPL36A	2	#N/A	RPL36A	RPL36A	FALSE	FALSE	FALSE	FALSE	36567	11013	50412.5	7335.16	33195.9	12034	33182.3	10849.5	1.1826	0.353997	0.511767	0.798692	0.506672	0.156242	0.332898	0.00656919	0.00225816	0.22483	0.0309894	0.00779527
Q03393	PTS	2	#N/A	PTS	PTS	FALSE	FALSE	FALSE	FALSE	5185.54	1845.07	7182.89	1538.53	27844.2	8300.75	37121.4	8775.5	1.35878	0.00201544	0.115084	0.937365	0.53609	0.161984	0.326523	0.0017632	0.00123105	0.225253	0.000199374	0.000496401
P54577	YARS1	2	#N/A	YARS1	YARS1	FALSE	FALSE	FALSE	FALSE	52051.3	16900	45528.2	8688.57	65199	22020.2	58089.5	15149.5	0.882659	0.0324752	0.22495	0.601057	0.044395	0.0720386	0.331081	0.000860222	0.000844861	0.225453	0.00194943	0.00132974
P24941	CDK2	2	#N/A	CDK2	CDK2	FALSE	FALSE	FALSE	FALSE	48438.9	16306	48964.4	9661.49	24768	10190.5	23001.2	5952.91	0.970025	0.595198	0.593386	0.587946	0.0607308	0.0720386	0.37379	0.00321006	0.00162722	0.226559	0.00460636	0.00222601
Q15773	MLF2	2	#N/A	MLF2	MLF2	FALSE	FALSE	FALSE	FALSE	352639	121001	408145	78063.5	154809	52674.3	203709	53269	1.23278	0.046869	0.260996	0.818545	0.347456	0.117576	0.341762	0.00615559	0.00222522	0.226924	0.00288429	0.00171725
O75489	NDUFS3	3	NDUFS3	NDUFS3	NDUFS3	34694.3	13350.6	33663.8	11626.1	7141.63	2167.37	7675.35	1193.1	10295.3	1943.63	8788.27	1710.07	0.960606	0.623852	0.604689	0.763205	0.329449	0.115757	0.285656	0.000598759	0.000708209	0.226955	0.000294985	0.000609968
P21796	VDAC1	2	#N/A	VDAC1	VDAC1	FALSE	FALSE	FALSE	FALSE	21763.2	7395.68	23535.5	4481.94	40719.9	17408.8	44802.3	11977.2	1.09051	0.190281	0.402248	0.650243	0.102036	0.0752496	0.382108	0.00567517	0.00214525	0.227842	0.00296376	0.00173836
O14735	CDIPT	3	CDIPT	CDIPT	CDIPT	41772.2	12517	40635.6	13566.2	62490.3	22305.8	64396	9245.47	98754.4	33422.8	81993.5	17715.6	0.941319	0.297776	0.471133	0.649012	0.0991293	0.0752496	0.332106	6.25453e-05	0.000245714	0.228978	0.000316378	0.000618819
P40939	HADHA	2	#N/A	HADHA	HADHA	FALSE	FALSE	FALSE	FALSE	19340.2	12439.7	19280.1	5538.08	15727.2	3251.64	14149.8	2532.72	0.942131	0.729673	0.629927	0.543042	0.392493	0.128586	0.397292	0.100981	0.0178021	0.228998	0.011763	0.00394253
P62070	RRAS2	2	#N/A	RRAS2	RRAS2	FALSE	FALSE	FALSE	FALSE	65982.2	25108.7	75888.7	15420.4	54436.2	19835.6	51199.5	13325.6	1.04111	0.636436	0.609605	0.643515	0.0155328	0.0720386	0.372134	0.00423542	0.00182311	0.230018	0.00639089	0.00273575
P50402	EMD	3	EMD	EMD	EMD	2735.83	643.577	3432	619.576	53684.7	20379.1	54080.4	12260.4	39726.7	19275	45786.5	13479.1	1.13599	0.161724	0.378021	0.721175	0.215967	0.0924939	0.363329	0.00101041	0.000918541	0.230657	0.000303081	0.000616265
Q9ULX6	AKAP8L	2	#N/A	AKAP8L	AKAP8L	FALSE	FALSE	FALSE	FALSE	5542.82	1663.8	5800.36	940.325	5578.46	1731.81	4075.42	1303.45	0.880548	0.43663	0.549171	0.665209	0.160965	0.0841504	0.305568	0.00609233	0.00222522	0.230841	0.0303445	0.00767684
Q13200	PSMD2	2	#N/A	PSMD2	PSMD2	FALSE	FALSE	FALSE	FALSE	22903.7	7455.65	21896.7	3732.82	22351	9142	18439.7	5608.56	0.891054	0.275432	0.455971	0.563037	0.107645	0.0752496	0.366928	0.00388911	0.00178394	0.231854	0.0147981	0.00454753
P84085	ARF5	2	#N/A	ARF5	ARF5	FALSE	FALSE	FALSE	FALSE	46785.8	17232.9	43373.1	10205.9	31955.8	7263.94	24163.2	5547.66	0.835079	0.172803	0.393625	0.66397	0.179092	0.0874633	0.292442	0.0158123	0.00415121	0.23252	0.00122461	0.0010514
Q92615	LARP4B	2	#N/A	LARP4B	LARP4B	FALSE	FALSE	FALSE	FALSE	4372.31	1672.87	4957	797.005	6369.99	2218.93	6739.59	2094.67	1.09613	0.170278	0.391572	0.697685	0.274743	0.104711	0.365589	0.0010647	0.000930802	0.232697	0.00997847	0.00359107
Q9Y6Y0	IVNS1ABP	2	#N/A	IVNS1ABP	IVNS1ABP	FALSE	FALSE	FALSE	FALSE	11331	4286.7	15654.9	2552.35	9622.86	3983.34	10411.2	3307.44	1.22802	0.201716	0.412753	0.721073	0.263761	0.102007	0.396576	0.00380371	0.00176543	0.232864	0.0202933	0.00568376
P61019	RAB2A	3	RAB2A	RAB2A	RAB2A	6368.41	2433.55	6662.05	3201.29	40319	10116.1	39544.6	6369.25	23333.8	3088.53	21326	2043.05	0.973436	0.81203	0.660978	0.936942	0.895481	0.244222	0.242127	0.00180454	0.00124062	0.23305	0.00252788	0.00157348
Q15645	TRIP13	2	#N/A	TRIP13	TRIP13	FALSE	FALSE	FALSE	FALSE	20711.6	7767.08	18655.6	4382.83	11288	3313.22	11138.1	2577.38	0.943549	0.286678	0.464973	0.657628	0.11599	0.0752496	0.334438	0.00402996	0.00179525	0.233094	0.00299477	0.00174683
Q9H9B4	SFXN1	2	#N/A	SFXN1	SFXN1	FALSE	FALSE	FALSE	FALSE	233463	79132.2	217136	38669.5	73972.8	29864.4	63011.1	18759.8	0.891531	0.185676	0.401004	0.563456	0.08019	0.0738906	0.370848	0.00237819	0.00138413	0.234379	0.00937131	0.00343333
Q92900	UPF1	2	#N/A	UPF1	UPF1	FALSE	FALSE	FALSE	FALSE	34608.4	12717.8	32864.2	6951.11	20793.2	7699.53	17237.1	4483.34	0.888031	0.138532	0.36766	0.564868	0.00845599	0.0720386	0.368913	0.00130164	0.00106306	0.234662	0.00404416	0.00209063
P31943	HNRNPH1	3	HNRNPH1	HNRNPH1	HNRNPH1	49663.8	11495.9	46789.7	9434.68	147989	56682.6	133224	31368.5	186245	60930.3	150251	41710.6	0.882661	0.0557166	0.282563	0.667134	0.0652528	0.0720386	0.312656	9.7593e-05	0.000275262	0.236312	8.20624e-05	0.00032518
Q99714	HSD17B10	2	#N/A	HSD17B10	HSD17B10	FALSE	FALSE	FALSE	FALSE	18378.9	8009.8	18779.5	4708.23	44773.3	14385.1	39345.6	8767.02	0.945837	0.483175	0.560982	0.597658	0.0562201	0.0720386	0.374988	0.0125778	0.00352947	0.236948	0.000792602	0.000895347
P53985	SLC16A1	2	#N/A	SLC16A1	SLC16A1	FALSE	FALSE	FALSE	FALSE	101771	32317.1	99386.6	17823.2	149766	85260.3	141685	43145.6	0.962276	0.740093	0.633091	0.523673	0.190384	0.0899564	0.435442	0.0400504	0.00813187	0.236969	0.0137208	0.00434788
Q15750	TAB1	2	#N/A	TAB1	TAB1	FALSE	FALSE	FALSE	FALSE	6353.12	2776.63	9176.96	1629.51	7356.45	3981.99	8049.68	2511.99	1.26475	0.207623	0.414463	0.611765	0.146531	0.0809777	0.490544	0.0184292	0.0045761	0.237279	0.023451	0.00635783
Q12788	TBL3	3	TBL3	TBL3	TBL3	1005.01	272.759	711.36	228.021	5597.76	2787.51	5461.67	1410.55	38029.9	5985.8	27610.9	3968.41	0.789012	0.0915396	0.327068	0.643772	0.246491	0.0984088	0.290877	0.00328803	0.0016292	0.237333	0.000209418	0.000500961
Q9BUN8	DERL1	2	#N/A	DERL1	DERL1	FALSE	FALSE	FALSE	FALSE	4023.85	1379.68	4462.57	921.063	4928.35	1853.07	4445.06	1221.98	1.0024	0.978615	0.713787	0.663205	0.0628797	0.0720386	0.359932	0.00395089	0.00179525	0.238136	0.00962791	0.00348547
O43242	PSMD3	3	PSMD3	PSMD3	PSMD3	9011.68	2894.74	6634.38	2739.88	604262	126015	457112	72890	517189	100294	375331	62655.6	0.739491	0.00974997	0.147385	0.742958	0.348276	0.117576	0.237655	0.00013039	0.000341497	0.238769	0.000763789	0.00088745
P49593	PPM1F	2	#N/A	PPM1F	PPM1F	FALSE	FALSE	FALSE	FALSE	75585.7	27738	63992.4	14641.2	107065	39059.3	96493.3	24087.3	0.873473	0.0267199	0.21079	0.571373	0.00800007	0.0720386	0.365914	0.000859879	0.000844861	0.239359	0.00067564	0.000838992
Q9P035	HACD3	3	HACD3	HACD3	HACD3	10240.2	3227.31	10516.5	3532.05	4538.84	1602.62	4668.52	663.776	21508.5	5756.17	17895.9	4420.21	0.957123	0.484933	0.560982	0.738125	0.209384	0.0917967	0.310485	0.000145376	0.000347639	0.239443	0.000278243	0.000589384
Q6NTF9	RHBDD2	2	#N/A	RHBDD2	RHBDD2	FALSE	FALSE	FALSE	FALSE	8654.69	2935.1	8049.68	1611.54	9159.44	4340.18	9575.61	2721.32	0.983816	0.836822	0.667709	0.591865	0.0978391	0.0752496	0.401879	0.017026	0.00440674	0.241771	0.0028858	0.00171725
Q96N67	DOCK7	2	#N/A	DOCK7	DOCK7	FALSE	FALSE	FALSE	FALSE	38016.1	11433.8	30487.3	5748.23	32625.1	12055.5	29965.9	8871.55	0.856521	0.152978	0.374413	0.623893	0.123771	0.0767546	0.332954	0.00933356	0.00285192	0.242525	0.00521733	0.00242944
O75718	CRTAP	2	#N/A	CRTAP	CRTAP	FALSE	FALSE	FALSE	FALSE	10314.4	3465.05	9072.35	1842.33	22291.1	7991.91	15772.6	4582.68	0.791324	0.0971318	0.336408	0.553777	0.0301603	0.0720386	0.347531	0.00258604	0.00145135	0.243206	0.0125604	0.00411806
P33991	MCM4	2	#N/A	MCM4	MCM4	FALSE	FALSE	FALSE	FALSE	59120.8	13035.2	42665.8	6106.95	62458.6	26315.3	53346.9	18708.9	0.780305	0.201473	0.412753	0.614662	0.349361	0.117576	0.309395	0.0341942	0.00726413	0.243717	0.0173698	0.00511864
Q9Y678	COPG1	2	#N/A	COPG1	COPG1	FALSE	FALSE	FALSE	FALSE	9135.37	4764.53	7519.01	2263.85	33647.1	7473.4	26747.5	5216.77	0.807764	0.209172	0.414463	0.550262	0.312206	0.112074	0.358621	0.0483938	0.00957431	0.244298	0.0108327	0.00375453
Q6UW78	UQCC3	2	#N/A	UQCC3	UQCC3	FALSE	FALSE	FALSE	FALSE	4367.54	2048.01	4861.4	1445.35	9574.06	2539.38	9216.08	1784.2	1.0308	0.779101	0.645086	0.704467	0.330275	0.115757	0.357541	0.0307824	0.00675861	0.244351	0.00456992	0.00222128
P08134	RHOC	2	#N/A	RHOC	RHOC	FALSE	FALSE	FALSE	FALSE	39977.5	14055.9	42628.4	9085.73	62243.1	23035.3	61172	17033.4	1.0244	0.589237	0.592366	0.69428	0.0523189	0.0720386	0.360873	0.00030148	0.000454285	0.244579	0.00337966	0.00184697
Q9UKV5	AMFR	2	#N/A	AMFR	AMFR	FALSE	FALSE	FALSE	FALSE	2274	1264.14	2509.78	716.545	3529.49	1516.61	4125.61	858.96	1.13704	0.160934	0.377947	0.56662	0.0703184	0.0720386	0.491364	0.0121828	0.00345104	0.244861	0.00577747	0.00257672
Q92572	AP3S1	2	#N/A	AP3S1	AP3S1	FALSE	FALSE	FALSE	FALSE	6342.23	2024.16	5007.3	1143.24	5553.89	1899.93	5507.67	1434.9	0.884319	0.272533	0.453956	0.657402	0.0525923	0.0720386	0.32991	0.00866249	0.00271474	0.245255	0.00609578	0.00265602
Q14254	FLOT2	2	#N/A	FLOT2	FLOT2	FALSE	FALSE	FALSE	FALSE	44251.8	17312.9	47948.5	8801.37	25530.6	9359.54	30303.4	9320.23	1.13298	0.0936858	0.330519	0.733515	0.316755	0.112743	0.379458	0.00707723	0.00237677	0.24567	0.00678567	0.00283511
Q6PML9	SLC30A9	2	#N/A	SLC30A9	SLC30A9	FALSE	FALSE	FALSE	FALSE	9875.58	3039.02	9419.51	2295.06	3791.72	857.493	2370.78	590.774	0.771769	0.230322	0.430339	0.723582	0.074611	0.0735601	0.262529	0.0210768	0.00505177	0.246137	0.0187379	0.00536627
P50570	DNM2	2	#N/A	DNM2	DNM2	FALSE	FALSE	FALSE	FALSE	7387.49	2501.95	7166.34	1386.45	15868.3	6923.16	15106.1	4602.51	0.961334	0.557469	0.579931	0.614521	0.115277	0.0752496	0.385765	0.00649264	0.00224893	0.246596	0.00691416	0.00285941
Q6P4A7	SFXN4	2	#N/A	SFXN4	SFXN4	FALSE	FALSE	FALSE	FALSE	6061.2	2016.82	6361.95	814.076	8432.69	4781.04	7529.14	3035.34	0.975687	0.88236	0.684673	0.543141	0.27164	0.103906	0.443203	0.0354665	0.00746173	0.24672	0.0474736	0.0107579
P11498	PC	3	PC	PC	PC	14210	5279.31	15231.7	4576.73	53017.9	15895.3	51386.8	9630.48	34647.4	14353.7	32699.3	8471.53	0.992929	0.878322	0.683406	0.684201	0.0553727	0.0720386	0.3604	0.000140394	0.000343186	0.248342	5.31385e-05	0.000286528
P53350	PLK1	2	PLK1	PLK1	#N/A	1980.62	627.632	2296.34	692.949	7676.51	2457.2	7828.4	1528.33	FALSE	FALSE	FALSE	FALSE	1.08586	0.25735	0.441616	0.848912	0.527568	0.160332	0.318576	0.00684873	0.00233238	0.249059	0.00568984	0.00256148
P17812	CTPS1	2	#N/A	CTPS1	CTPS1	FALSE	FALSE	FALSE	FALSE	42724.2	15684.3	36984.3	7477.07	86984.6	30473.3	74351.1	22196.7	0.860266	0.0166347	0.18226	0.598262	0.0682009	0.0720386	0.358808	0.00064776	0.000742225	0.249529	0.00391874	0.00203441
Q9Y265	RUVBL1	2	#N/A	RUVBL1	RUVBL1	FALSE	FALSE	FALSE	FALSE	68377.3	24267.9	63075.7	11685.5	45809.5	19421.2	42530.5	13720.1	0.925324	0.290299	0.467109	0.599485	0.115937	0.0752496	0.388055	0.00517699	0.00206134	0.251407	0.00857755	0.00321348
Q9BZX2	UCK2	2	#N/A	UCK2	UCK2	FALSE	FALSE	FALSE	FALSE	6359.82	2263.85	6275.48	1347.68	57908.1	23416.6	50109.3	14870.9	0.925696	0.314857	0.48291	0.616556	0.0542979	0.0720386	0.380302	0.00187684	0.0012744	0.253299	0.00756001	0.00300475
P20020	ATP2B1	2	#N/A	ATP2B1	ATP2B1	FALSE	FALSE	FALSE	FALSE	30920.4	9677.29	25902	5245.57	17075.7	5422.62	12814.7	3999.24	0.793911	0.0368577	0.235227	0.640874	0.0765075	0.0738906	0.315278	5.92037e-05	0.000245714	0.254504	0.00771672	0.0030155
Q5VV42	CDKAL1	3	CDKAL1	CDKAL1	CDKAL1	13321	5038.44	15980.9	6153.03	9448.17	2597.69	11579.4	1620.93	4253.67	1366.38	4867.98	1253.15	1.18998	0.0440754	0.257437	0.939458	0.803579	0.223216	0.322569	8.67489e-05	0.000269336	0.254659	0.000569736	0.000759228
Q04727	TLE4	2	#N/A	TLE4	TLE4	FALSE	FALSE	FALSE	FALSE	6403.1	2914.08	10020.1	2214.85	23645.9	10820.4	35362.1	10381.7	1.53032	0.00587434	0.123579	0.85964	0.291019	0.108179	0.456349	5.19934e-05	0.000245714	0.25635	0.0028303	0.00170097
P53680	AP2S1	2	#N/A	AP2S1	AP2S1	FALSE	FALSE	FALSE	FALSE	40191.9	18660.9	50330.3	10210.5	52436.9	25020	58353.3	18455	1.1822	0.104855	0.345851	0.644147	0.0819833	0.0738906	0.470752	0.000354407	0.000506296	0.256499	0.00847918	0.00321348
O14744	PRMT5	3	PRMT5	PRMT5	PRMT5	247497	66389.5	204426	71039.2	460712	140069	611373	97631.9	525887	181285	576658	172181	1.06781	0.564507	0.584044	0.910598	0.552567	0.165063	0.303737	0.000278586	0.000431613	0.259019	0.00139722	0.00113641
Q8WVM0	TFB1M	2	#N/A	TFB1M	TFB1M	FALSE	FALSE	FALSE	FALSE	28448.1	13694.5	23117.4	6726.79	18823.8	7098.92	18038.3	4179.69	0.885058	0.234601	0.4318	0.533812	0.0679743	0.0720386	0.429531	0.00905741	0.00279864	0.259066	0.0107824	0.00374773
P40937	RFC5	3	RFC5	RFC5	RFC5	3733.72	1138.39	3366.92	1351.74	26902.5	5733.38	24866.1	2704.74	21766.4	7650.51	19174.5	5623.52	0.903138	0.20954	0.414463	0.815663	0.519528	0.158881	0.286872	0.000179291	0.000359239	0.259086	0.00132336	0.00110582
Q96I99	SUCLG2	2	#N/A	SUCLG2	SUCLG2	FALSE	FALSE	FALSE	FALSE	6843.01	2907.24	6306.66	1641.5	13285.1	3373.2	10713.5	2763.85	0.860255	0.1665	0.387591	0.667859	0.221757	0.0937003	0.33378	0.0181683	0.00453837	0.25913	6.33064e-06	0.000198984
P42677	RPS27	3	RPS27	RPS27	RPS27	183830	36567.5	150563	34085.5	21320.3	17216.4	23515.1	6977.86	33926.5	12858.9	30895.4	7988.06	0.926025	0.543712	0.576952	0.568577	0.205685	0.0913222	0.422693	0.0236443	0.00546403	0.259532	1.37095e-05	0.000198984
P24752	ACAT1	2	#N/A	ACAT1	ACAT1	FALSE	FALSE	FALSE	FALSE	4748.48	1881.23	5343.23	1110.67	10582.8	3774.58	9435.4	3018.76	1.00351	0.970977	0.711632	0.693972	0.0889313	0.0752496	0.375594	0.00452159	0.00189755	0.259739	0.0122622	0.00405415
Q9NTJ3	SMC4	2	#N/A	SMC4	SMC4	FALSE	FALSE	FALSE	FALSE	7878.06	3891.48	18847.9	3641.73	10277.8	4932.68	19883.5	6709.08	2.15588	0.0186544	0.185889	1.15201	0.583722	0.171241	0.486716	0.00453688	0.00189755	0.260081	0.0144165	0.00449824
P30049	ATP5F1D	2	#N/A	ATP5F1D	ATP5F1D	FALSE	FALSE	FALSE	FALSE	19324.6	9387.44	20213.3	4347.21	32657.9	10668.7	30922.4	9485.01	0.994629	0.902205	0.68878	0.641836	0.202535	0.0913222	0.403347	0.0151427	0.00402342	0.26028	0.00358598	0.00191043
P43246	MSH2	3	MSH2	MSH2	MSH2	17375.9	4508.94	15041	5451.78	29910.3	10612.9	28821	6531.28	80312.9	17468.1	62911.2	12351.3	0.865955	0.064608	0.291963	0.823987	0.3879	0.127479	0.273756	0.00023013	0.000419813	0.260489	0.000131255	0.000400328
Q9UII2	ATP5IF1	2	#N/A	ATP5IF1	ATP5IF1	FALSE	FALSE	FALSE	FALSE	20383.3	9214.3	25984.3	5506.61	16005.7	5905.97	17020	5370.38	1.16488	0.147022	0.372807	0.743854	0.178184	0.0874267	0.408871	0.00627954	0.00223543	0.261092	0.00735567	0.00299189
Q96CW1	AP2M1	3	AP2M1	AP2M1	AP2M1	7014.52	1824.29	6544.83	2024.6	13395.6	5220.57	17303.8	3814	12230.1	4761.52	12196.6	3173.59	1.06292	0.441719	0.55142	0.809659	0.155964	0.0832063	0.342862	0.000426912	0.000562984	0.261169	0.000145899	0.000425122
Q9GZS3	WDR61	2	#N/A	WDR61	WDR61	FALSE	FALSE	FALSE	FALSE	21743.6	7486.1	22647.5	4677.2	27382.1	11309.7	26682.1	8623.2	1.00864	0.891868	0.685834	0.698564	0.16173	0.0842303	0.378004	0.00283562	0.00151417	0.261797	0.00855244	0.00321348
P13995	MTHFD2	2	#N/A	MTHFD2	MTHFD2	FALSE	FALSE	FALSE	FALSE	10025.7	3639.44	9595.44	2261.96	4713.14	2412.36	5998.41	1722.57	1.09815	0.477398	0.557079	0.670804	0.0973396	0.0752496	0.429528	0.0350655	0.00740346	0.262378	0.00461623	0.00222601
P48507	GCLM	2	#N/A	GCLM	GCLM	FALSE	FALSE	FALSE	FALSE	6391.53	2353.61	5743.94	1306.29	9107.17	3314.07	9462.41	2833.38	0.965559	0.582335	0.590654	0.697076	0.135456	0.0785796	0.36617	0.00632149	0.00224311	0.264353	0.00457	0.00222128
O60547	GMDS	2	#N/A	GMDS	GMDS	FALSE	FALSE	FALSE	FALSE	26645.6	8250.49	17612.5	3958.46	85672.8	29799.9	67623.4	20433.5	0.721493	0.0453829	0.260379	0.582845	0.0564638	0.0720386	0.327646	0.00712557	0.00238241	0.264683	0.00588322	0.00260055
Q15233	NONO	3	NONO	NONO	NONO	69091.1	18943.6	55207.6	17329.3	220257	72884.1	264873	48339.9	141624	56585.5	149069	47675	1.00518	0.958256	0.710398	0.808382	0.169571	0.0856007	0.331085	0.000470064	0.000601245	0.266264	0.000680821	0.000838992
Q15366	PCBP2	2	#N/A	PCBP2	PCBP2	FALSE	FALSE	FALSE	FALSE	158866	66460.9	141841	32231.5	52349.3	22765.6	50537.4	15418.5	0.927852	0.174887	0.393625	0.579645	0.0416499	0.0720386	0.426325	0.00376657	0.00176337	0.266333	0.00300683	0.00174683
P27144	AK4	2	#N/A	AK4	AK4	FALSE	FALSE	FALSE	FALSE	3494.1	1860.83	4047.41	1075.37	8462.2	3248.37	8137.87	2186.79	1.05309	0.549164	0.576952	0.621121	0.0557898	0.0720386	0.452978	0.021769	0.00513013	0.267171	0.000976008	0.00101468
P62820	RAB1A	2	#N/A	RAB1A	RAB1A	FALSE	FALSE	FALSE	FALSE	107563	35264.2	111784	22872.6	148548	59508.2	132464	45169.6	0.965717	0.699467	0.625683	0.709167	0.204527	0.0913222	0.364105	0.00307618	0.00158419	0.267378	0.0154618	0.00469238
P52434	POLR2H	2	#N/A	POLR2H	POLR2H	FALSE	FALSE	FALSE	FALSE	55591	21074.4	47386.2	9653.22	58509.9	25239.2	54902.5	18283.5	0.893037	0.190033	0.402248	0.592571	0.0999549	0.0752496	0.403809	0.00828582	0.00263951	0.267946	0.00738126	0.00299189
P62081	RPS7	2	#N/A	RPS7	RPS7	FALSE	FALSE	FALSE	FALSE	282539	94386.9	330573	70310.5	180471	73706.1	176063	59023	1.07205	0.504575	0.566573	0.775862	0.284621	0.107115	0.371523	0.00417699	0.00182311	0.268879	0.0153098	0.00466949
Q14203	DCTN1	2	#N/A	DCTN1	DCTN1	FALSE	FALSE	FALSE	FALSE	5535.01	2011.82	7929.43	1619.87	4716.23	1833.72	5003.84	1766.44	1.23848	0.22505	0.428954	0.890434	0.580559	0.170992	0.376708	0.00730343	0.00241981	0.270842	0.0236988	0.00639659
Q8N163	CCAR2	2	#N/A	CCAR2	CCAR2	FALSE	FALSE	FALSE	FALSE	20540.8	6579.74	20372	3937.79	14734	7362.89	16724.6	5913.45	1.05656	0.6313	0.609605	0.713631	0.335499	0.116065	0.401403	0.0312971	0.00682533	0.27112	0.0112036	0.00380511
Q86V81	ALYREF	2	#N/A	ALYREF	ALYREF	FALSE	FALSE	FALSE	FALSE	461687	172742	593831	106715	218971	97317.3	203164	79561	1.10205	0.569034	0.585665	0.728973	0.332342	0.115757	0.410266	0.00831485	0.00263951	0.271379	0.0402206	0.009528
O00165	HAX1	3	HAX1	HAX1	HAX1	65651.5	21346.7	69530.8	22989.1	13596.3	4189.32	14682.4	2852.53	18644.5	7258.54	18752.4	5573.82	1.04859	0.255719	0.440146	0.837083	0.271426	0.103906	0.340537	1.81527e-05	0.00019968	0.271849	0.000105364	0.000364712
Q9NUQ8	ABCF3	2	#N/A	ABCF3	ABCF3	FALSE	FALSE	FALSE	FALSE	3483.1	1480.49	3313.69	657.713	40594.5	21413.6	39675.9	13952.7	0.963687	0.629468	0.609094	0.553674	0.0914631	0.0752496	0.473594	0.0121555	0.00345104	0.272097	0.0108686	0.0037563
P33992	MCM5	2	#N/A	MCM5	MCM5	FALSE	FALSE	FALSE	FALSE	62268.3	25214.2	56753.4	13497.6	55934.3	23922.6	58009.4	17725.6	0.971328	0.623285	0.604689	0.636137	0.0589393	0.0720386	0.415777	0.0065354	0.00225359	0.272299	0.00340735	0.00184754
Q15003	NCAPH	2	NCAPH	NCAPH	#N/A	16638	8025.53	19370.5	7673.83	10348.8	2829	10917.5	1784.28	FALSE	FALSE	FALSE	FALSE	1.10367	0.498594	0.566402	0.821678	0.658384	0.188881	0.366552	0.0371071	0.00765813	0.272895	0.0245473	0.00656748
P46777	RPL5	2	#N/A	RPL5	RPL5	FALSE	FALSE	FALSE	FALSE	16274.2	7367.95	18958.8	4339.59	23588.2	12379.8	30128.9	9600.42	1.21813	0.0562454	0.28272	0.684149	0.101647	0.0752496	0.486864	0.0109843	0.00318806	0.273441	0.00356394	0.00190825
Q13888	GTF2H2	2	#N/A	GTF2H2	GTF2H2	FALSE	FALSE	FALSE	FALSE	35194.3	16873.4	42611.8	18300.1	45638.4	10811.7	61696.5	9376.54	1.28619	0.24123	0.432236	1.00587	0.991133	0.266161	0.349767	0.0317747	0.00690754	0.273534	0.0457284	0.0105063
P05387	RPLP2	2	#N/A	RPLP2	RPLP2	FALSE	FALSE	FALSE	FALSE	4506.04	2078.23	6105.99	1388.63	12138.1	6479.99	14210.6	4648.32	1.26236	0.0906389	0.327068	0.694697	0.112067	0.0752496	0.497747	0.00619749	0.00222522	0.273919	0.0102243	0.00364728
P04181	OAT	2	#N/A	OAT	OAT	FALSE	FALSE	FALSE	FALSE	25932	8322.55	24801.7	5507.57	66459.3	28809.1	63497.6	21104.3	0.955943	0.527081	0.571339	0.700988	0.193181	0.0905535	0.374864	0.00854679	0.00268613	0.274886	0.00690784	0.00285941
Q9UKS6	PACSIN3	2	#N/A	PACSIN3	PACSIN3	FALSE	FALSE	FALSE	FALSE	3044.33	4186.4	7997.24	2276.6	22770.3	14014.8	60137.6	16099.3	2.63451	0.0166226	0.18226	0.750358	0.515744	0.15819	0.96744	0.927203	0.131773	0.275545	0.0111335	0.00380511
Q53H96	PYCR3	2	#N/A	PYCR3	PYCR3	FALSE	FALSE	FALSE	FALSE	5221.79	2032.02	5035.32	1430.64	3176.54	1122.16	2820.3	755.016	0.924959	0.13803	0.36766	0.688738	0.0121976	0.0720386	0.370681	0.00225948	0.00136358	0.276014	0.00053795	0.000740733
O00483	NDUFA4	2	#N/A	NDUFA4	NDUFA4	FALSE	FALSE	FALSE	FALSE	57583.6	23329	53737.3	14565.4	74432.4	24902.3	69767.6	19624.8	0.935289	0.0583875	0.285897	0.699282	0.0751729	0.07364	0.369464	0.0027445	0.00150197	0.276235	0.000471498	0.000701497
Q8NHH9	ATL2	2	#N/A	ATL2	ATL2	FALSE	FALSE	FALSE	FALSE	8401.49	3182.03	7918.59	1783.83	6602.61	2907.86	6476.82	2143.84	0.960962	0.474684	0.55628	0.652031	0.0962756	0.0752496	0.408338	0.00517384	0.00206134	0.277065	0.00501617	0.00235374
Q9Y262	EIF3L	2	#N/A	EIF3L	EIF3L	FALSE	FALSE	FALSE	FALSE	12514	5754.17	14959.6	3319.65	37276.5	18055.3	46232.6	15460.2	1.21704	0.0355663	0.232203	0.715175	0.165166	0.0842303	0.471648	0.00471979	0.00195916	0.277157	0.00559385	0.00252759
Q9BRS2	RIOK1	3	RIOK1	RIOK1	RIOK1	3492.5	579.001	3475.68	946.301	7578.48	3812.68	8597.89	2187.45	7946.98	3810.64	8754.86	2740.21	1.07192	0.354092	0.511767	0.811681	0.494816	0.153453	0.369027	0.00475921	0.00196809	0.279435	1.44623e-05	0.000198984
O14734	ACOT8	2	#N/A	ACOT8	ACOT8	FALSE	FALSE	FALSE	FALSE	25069.7	6358.02	26102.3	3673.97	13985.8	8823.35	15221.7	6920.99	1.06156	0.768733	0.640235	0.712912	0.580263	0.170992	0.416472	0.0894795	0.0161621	0.279691	0.050386	0.0112584
P49674	CSNK1E	2	#N/A	CSNK1E	CSNK1E	FALSE	FALSE	FALSE	FALSE	2118.52	658.256	2654.52	495.049	3397.85	1480.13	4691.99	1797.4	1.31124	0.0959703	0.334424	1.00154	0.996583	0.266942	0.36759	0.0213258	0.00506369	0.28077	0.017285	0.00510597
Q7Z739	YTHDF3	2	#N/A	YTHDF3	YTHDF3	FALSE	FALSE	FALSE	FALSE	2251.71	1378.63	3149.63	716.388	2773.56	1496.71	3404.4	1162.62	1.31123	0.03627	0.234106	0.642917	0.0830741	0.0739219	0.575151	0.00572252	0.00214623	0.282005	0.00743798	0.00300475
Q9Y285	FARSA	2	#N/A	FARSA	FARSA	FALSE	FALSE	FALSE	FALSE	8039.26	4063.77	8468.21	2034.56	51687.4	20007	42660.4	14131.2	0.932338	0.502114	0.566573	0.596112	0.0493478	0.0720386	0.44264	0.01509	0.00401914	0.283012	0.00850869	0.00321348
P38919	EIF4A3	2	#N/A	EIF4A3	EIF4A3	FALSE	FALSE	FALSE	FALSE	16237.9	6544.14	14509.8	2712.45	29667.6	12970.7	22777.5	9041.47	0.83125	0.141296	0.36766	0.560218	0.112943	0.0752496	0.419951	0.000772109	0.000833581	0.283024	0.0255372	0.00678767
Q96IX5	ATP5MK	2	#N/A	ATP5MK	ATP5MK	FALSE	FALSE	FALSE	FALSE	4264.85	1869.6	5293.86	988.928	19219.4	8875.37	21204.3	8376.34	1.17332	0.187792	0.402248	0.738624	0.349368	0.117576	0.449907	0.000833475	0.000843707	0.283223	0.0230902	0.00633035
O15371	EIF3D	2	#N/A	EIF3D	EIF3D	FALSE	FALSE	FALSE	FALSE	17038.7	5635.33	18848.8	3510.4	2876.02	2171.81	3929.33	1542.62	1.2153	0.344196	0.505176	0.677321	0.420651	0.134455	0.508764	0.137413	0.0233623	0.283549	0.0203125	0.00568376
P04843	RPN1	3	RPN1	RPN1	RPN1	28065.7	10786.3	27035.3	12479.8	127503	29848.5	111122	18021.5	126533	31387.1	87874.2	21202.3	0.831558	0.13959	0.36766	0.839119	0.571335	0.169225	0.281405	0.00106619	0.000930802	0.283964	0.00183513	0.0012938
Q15286	RAB35	2	#N/A	RAB35	RAB35	FALSE	FALSE	FALSE	FALSE	23613.9	8013.99	26162.3	4621.07	11688.1	7162.19	9446.89	4145.79	0.961753	0.847297	0.668501	0.578029	0.301899	0.109592	0.472726	0.0537303	0.0104106	0.284116	0.0671127	0.0145173
O00330	PDHX	2	#N/A	PDHX	PDHX	FALSE	FALSE	FALSE	FALSE	6864.43	1657.54	7332.65	906.609	19602.4	12959.3	21348	10621	1.07708	0.749423	0.636146	0.729617	0.643828	0.186231	0.420175	0.10639	0.0186352	0.284627	0.0699812	0.015111
P81605	DCD	2	#N/A	DCD	DCD	FALSE	FALSE	FALSE	FALSE	7997.02	3266.58	10535.8	3375.53	5973.92	5380.99	12087.6	3046.75	1.61056	0.0795677	0.312338	0.74829	0.38425	0.126875	0.612861	0.216137	0.0346575	0.284744	0.00454957	0.00222128
P98194	ATP2C1	2	#N/A	ATP2C1	ATP2C1	FALSE	FALSE	FALSE	FALSE	8016.61	2584.44	7133.72	1743.24	874.291	0	547.073	180.51	0.739284	0.208925	0.414463	1.5238	0.657251	0.188881	0.138594	0.0485898	0.00959582	0.285666	0.00446507	0.00222128
O60331	PIP5K1C	2	#N/A	PIP5K1C	PIP5K1C	FALSE	FALSE	FALSE	FALSE	26048.7	9169.72	34470	6258.99	7252.53	3249.08	7332.03	3084.4	1.16628	0.382964	0.522893	0.832653	0.594613	0.17367	0.400267	0.00699883	0.00236514	0.285766	0.0423313	0.00993158
P35580	MYH10	2	#N/A	MYH10	MYH10	FALSE	FALSE	FALSE	FALSE	11043.2	5722.08	9250.6	2933.82	86767	16010.4	32673.6	8078.08	0.554961	0.210552	0.414463	0.509773	0.259186	0.100982	0.313598	0.105444	0.0185285	0.288063	0.0626135	0.0136652
Q9H3K6	BOLA2	2	#N/A	BOLA2	BOLA2	FALSE	FALSE	FALSE	FALSE	84271.7	34354.4	101520	20452.7	54502.5	27711.6	53515.8	21519.8	1.09387	0.507348	0.566573	0.695451	0.25597	0.1001	0.457791	0.00783338	0.00253433	0.29105	0.0305563	0.0077022
Q6P1J9	CDC73	2	#N/A	CDC73	CDC73	FALSE	FALSE	FALSE	FALSE	19943.3	10246.9	25878	6644.36	27731.8	13745.6	30257.3	10023.8	1.191	0.11849	0.350533	0.689408	0.0271237	0.0720386	0.50444	0.00441083	0.00187332	0.291995	0.00673351	0.00282298
Q99755	PIP5K1A	2	#N/A	PIP5K1A	PIP5K1A	FALSE	FALSE	FALSE	FALSE	6793.77	2080.6	8059.57	1452.29	19203.8	11582.9	20496.8	8984.18	1.13122	0.500143	0.566573	0.746873	0.540453	0.162707	0.443732	0.0553242	0.0106579	0.292968	0.0448702	0.0103677
P36507	MAP2K2	2	#N/A	MAP2K2	MAP2K2	FALSE	FALSE	FALSE	FALSE	29512	12210.2	26380.9	7203.34	12238.7	4866.25	9634.55	3043.12	0.839296	0.0592709	0.286066	0.607715	0.00269498	0.0565945	0.405483	0.00159476	0.0011853	0.293601	0.00334546	0.0018385
P46781	RPS9	3	RPS9	RPS9	RPS9	120559	46456.4	85640.1	36440.5	246785	83625.3	272492	45592.4	442104	160407	391957	131081	0.894403	0.326447	0.491836	0.723835	0.111063	0.0752496	0.363052	5.72686e-05	0.000245714	0.293816	0.00326394	0.00182928
Q53H12	AGK	2	#N/A	AGK	AGK	FALSE	FALSE	FALSE	FALSE	19787.1	10407.3	21618.4	5839.56	38293.9	16447.2	37048.4	11835.9	1.0277	0.595752	0.593386	0.635275	0.0394938	0.0720386	0.475948	0.00827041	0.00263951	0.294208	0.00176086	0.00128946
Q96I24	FUBP3	2	#N/A	FUBP3	FUBP3	FALSE	FALSE	FALSE	FALSE	4613.72	3545.26	7715.96	1773.82	18972.1	11611.5	26349.2	9661.7	1.52453	0.0266113	0.21079	0.654485	0.129638	0.0773388	0.686865	0.0402808	0.00813187	0.294874	0.0105913	0.003709
P52565	ARHGDIA	2	#N/A	ARHGDIA	ARHGDIA	FALSE	FALSE	FALSE	FALSE	6241.65	3249.5	11008.7	2235.03	9903.38	7989.98	21515.7	8535.38	1.93928	0.0276024	0.214769	0.892609	0.728006	0.205486	0.643486	0.140112	0.0237478	0.296183	0.0171999	0.00509317
Q2PZI1	DPY19L1	2	#N/A	DPY19L1	DPY19L1	FALSE	FALSE	FALSE	FALSE	6839.49	2713.33	10454.2	1802.04	12232.4	3371.33	5881.57	3255.68	0.887443	0.791579	0.651881	0.821776	0.453765	0.142651	0.322611	0.0943395	0.0169012	0.298739	0.178207	0.0333966
Q9UL33	TRAPPC2L	2	#N/A	TRAPPC2L	TRAPPC2L	FALSE	FALSE	FALSE	FALSE	4817.01	2085.06	4830.03	1241.17	5056.93	2532.55	5197.15	1797.3	1.01479	0.751597	0.636146	0.654686	0.0630431	0.0720386	0.465669	0.00519187	0.00206134	0.300424	0.00388013	0.00202937
Q9HD33	MRPL47	2	#N/A	MRPL47	MRPL47	FALSE	FALSE	FALSE	FALSE	4921.23	2615.68	5549.29	2514.62	25779.9	4755.67	21637.4	3511.78	0.95615	0.842297	0.668191	0.886134	0.842842	0.232788	0.325107	0.0896781	0.0161715	0.301301	0.0373889	0.00906819
Q9BYB4	GNB1L	2	#N/A	GNB1L	GNB1L	FALSE	FALSE	FALSE	FALSE	16229.2	6278.71	14280.6	3722.88	19194.8	9479.27	19928.1	6906.02	0.953257	0.591916	0.593386	0.664024	0.0939552	0.0752496	0.436434	0.0178923	0.00448499	0.304013	0.00445429	0.00222128
Q13620	CUL4B	2	#N/A	CUL4B	CUL4B	FALSE	FALSE	FALSE	FALSE	20244.1	9658.03	20906	5882.18	15840.4	6689.73	14595	4820.58	0.975478	0.600699	0.593386	0.66298	0.019102	0.0720386	0.448934	0.00327955	0.0016292	0.305116	0.0022435	0.0014795
A0FGR8	ESYT2	2	ESYT2	#N/A	ESYT2	7888.53	2812.03	8513.01	2977.18	FALSE	FALSE	FALSE	FALSE	12752.1	3236.71	10131.6	2601.89	0.921078	0.570198	0.585665	0.938768	0.779156	0.217295	0.299463	0.0246513	0.00561417	0.305214	0.0107237	0.00373798
Q3ZCQ8	TIMM50	2	#N/A	TIMM50	TIMM50	FALSE	FALSE	FALSE	FALSE	17854.7	8520.73	18239.6	4454.54	4019.7	1830.3	3659.91	1365.42	0.965592	0.552306	0.576952	0.632653	0.0702729	0.0720386	0.466194	0.000402154	0.000546135	0.305449	0.00995945	0.00359107
Q13148	TARDBP	2	#N/A	TARDBP	TARDBP	FALSE	FALSE	FALSE	FALSE	11273.5	5035.13	12274.8	3487.58	7050.62	2599.61	7111.22	2336.64	1.04772	0.235226	0.4318	0.788402	0.130566	0.0774545	0.406716	0.00406634	0.00179638	0.30605	0.00106512	0.0010313
P61204	ARF3	2	#N/A	ARF3	ARF3	FALSE	FALSE	FALSE	FALSE	3186.82	1897.68	3146.48	1011.64	4329.36	1579.68	3940.47	1149.99	0.946207	0.524397	0.571339	0.61331	0.161088	0.0841504	0.472556	0.0384635	0.00787892	0.3063	0.00144943	0.00115295
P52272	HNRNPM	2	#N/A	HNRNPM	HNRNPM	FALSE	FALSE	FALSE	FALSE	240479	91195.9	178127	40259.1	270796	88887.8	112209	48056.7	0.563298	0.0921317	0.327068	0.491811	0.0132753	0.0720386	0.351511	0.0177075	0.00447011	0.306902	0.0763377	0.0162251
P49755	TMED10	2	#N/A	TMED10	TMED10	FALSE	FALSE	FALSE	FALSE	11451.8	4779.07	10871.6	3077.48	45329	19319.8	45867.5	15165.2	0.979812	0.521168	0.571339	0.713407	0.0433721	0.0720386	0.421653	0.00203689	0.00133368	0.307008	0.00146877	0.00115607
O14654	IRS4	3	IRS4	IRS4	IRS4	109905	34346.6	101907	26324.3	40815.8	20543.4	41264	11494.7	48546.4	22509.6	40705.2	16234.2	0.923979	0.250083	0.438418	0.672645	0.0562585	0.0720386	0.42264	0.000546521	0.000671526	0.307676	0.000234723	0.000550697
Q9BRQ6	CHCHD6	2	#N/A	CHCHD6	CHCHD6	FALSE	FALSE	FALSE	FALSE	13570.2	7046.52	12440.2	2327.41	5357.39	3231	4527.75	2041.99	0.882395	0.290259	0.467109	0.486272	0.0948703	0.0752496	0.559468	0.0102838	0.00306562	0.308313	0.0353428	0.00862364
Q9BQA1	WDR77	3	WDR77	WDR77	WDR77	1.86386e+06	583544	1.48134e+06	513928	488085	204308	689227	173943	248011	147530	300104	102038	1.10391	0.492283	0.565057	0.793983	0.172191	0.0856874	0.428683	0.00761561	0.00249321	0.308328	0.00118521	0.0010514
P28070	PSMB4	2	#N/A	PSMB4	PSMB4	FALSE	FALSE	FALSE	FALSE	3018.91	1454.93	3847.65	1087.66	2194.08	4140.13	4423.7	1506.96	1.54002	0.213676	0.41851	0.484496	0.300077	0.109213	0.984892	0.97695	0.137599	0.309851	0.00833296	0.00320701
Q13895	BYSL	2	#N/A	BYSL	BYSL	FALSE	FALSE	FALSE	FALSE	7972.82	2654.77	6072.54	1532.27	6970.53	3147.06	5934.01	2196.24	0.803453	0.1022	0.342994	0.642619	0.128208	0.0769983	0.38823	0.0147114	0.00393735	0.310514	0.00663668	0.00280164
O00541	PES1	2	#N/A	PES1	PES1	FALSE	FALSE	FALSE	FALSE	9840.31	4204.05	10384	2227.97	7462.65	5593.05	7169.12	3098.55	1.01134	0.942413	0.707121	0.544461	0.199124	0.0910852	0.576849	0.0929379	0.0166773	0.310551	0.0375364	0.00906819
Q7Z434	MAVS	2	#N/A	MAVS	MAVS	FALSE	FALSE	FALSE	FALSE	3820.02	2039.33	6271.82	1230.86	5420.53	2387.18	8588.93	3752.97	1.61405	0.0179693	0.18226	1.02684	0.948684	0.256401	0.488546	0.0175397	0.00446944	0.310809	0.0270043	0.00711561
Q13151	HNRNPA0	2	#N/A	HNRNPA0	HNRNPA0	FALSE	FALSE	FALSE	FALSE	7238.2	4685.57	11005.9	2150.65	7916.62	5164.27	9251.59	4227.78	1.34174	0.158443	0.377947	0.642418	0.206048	0.0913222	0.649876	0.0034777	0.0017078	0.311157	0.0432235	0.0100635
P60709	ACTB	3	ACTB	ACTB	ACTB	1.47052e+06	573626	1.53395e+06	506455	2.1718e+06	761308	1.89364e+06	455288	1.17091e+06	388810	828240	310195	0.863808	0.142776	0.36766	0.758515	0.0395351	0.0720386	0.355699	0.000293268	0.000448048	0.312341	0.000534648	0.000740733
O60749	SNX2	2	#N/A	SNX2	SNX2	FALSE	FALSE	FALSE	FALSE	12558.8	6955.68	13152.2	4568.04	50103.5	21311	48341.9	13470.6	1.00381	0.952005	0.708786	0.645369	0.0702624	0.0720386	0.486101	0.0161575	0.00423174	0.312525	0.00229483	0.00149437
P35998	PSMC2	2	#N/A	PSMC2	PSMC2	FALSE	FALSE	FALSE	FALSE	9063.05	3504.44	15649	3766.49	29261.1	14685.8	47511.5	18792.9	1.67688	0.0259702	0.21079	1.18719	0.513743	0.157959	0.442396	0.00928104	0.00284377	0.313205	0.0151248	0.00463625
P43490	NAMPT	2	#N/A	NAMPT	NAMPT	FALSE	FALSE	FALSE	FALSE	36861.9	16585	34974.3	9224	31059	12320.6	25696.7	9512.08	0.88668	0.134718	0.36766	0.659784	0.0642571	0.0720386	0.422694	0.00242495	0.0013893	0.314529	0.00752808	0.00300475
P52701	MSH6	2	#N/A	MSH6	MSH6	FALSE	FALSE	FALSE	FALSE	5073.88	981.178	4500.7	1026.34	4383.73	1999.17	4290.6	1767.69	0.92792	0.613818	0.600084	0.940074	0.888763	0.242705	0.310467	0.0414416	0.00833379	0.314533	0.0183547	0.00528561
Q01968	OCRL	2	#N/A	OCRL	OCRL	FALSE	FALSE	FALSE	FALSE	6144.28	3440.89	8323.67	2153.35	6958.1	3598.59	9450.83	3532.99	1.35644	0.00633355	0.12405	0.793563	0.287538	0.107827	0.538978	0.00594345	0.00220128	0.315319	0.00636434	0.00273398
Q8WWY3	PRPF31	2	#N/A	PRPF31	PRPF31	FALSE	FALSE	FALSE	FALSE	5925.78	2616.24	5749.26	1656.06	14239.3	6400.17	14518.2	5007.49	0.994318	0.83174	0.667709	0.706608	0.0470938	0.0720386	0.445393	0.00192696	0.00129247	0.316517	0.00178024	0.00128946
Q9H3G5	CPVL	2	CPVL	#N/A	CPVL	19950.5	7731.78	37895.6	13322.2	FALSE	FALSE	FALSE	FALSE	38564.7	16528.4	80793.7	22921.3	1.99527	0.00371752	0.122785	1.54985	0.0479901	0.0720386	0.407653	0.00158985	0.0011853	0.316649	0.00307361	0.00176047
O14980	XPO1	2	#N/A	XPO1	XPO1	FALSE	FALSE	FALSE	FALSE	489.577	210.825	432.022	181.703	17015	3991.39	11841.8	2540.71	0.777372	0.221799	0.427084	0.768851	0.520765	0.158881	0.320169	0.0391394	0.00798763	0.31666	0.020992	0.00583376
P17152	TMEM11	2	#N/A	TMEM11	TMEM11	FALSE	FALSE	FALSE	FALSE	8213.97	3724.13	7321.3	2160.16	14273.4	6617.57	12371.7	4194.32	0.879083	0.0158116	0.18226	0.607144	0.00687201	0.0720386	0.458493	8.00249e-05	0.000267235	0.316661	0.0012132	0.0010514
P60660	MYL6	2	#N/A	MYL6	MYL6	FALSE	FALSE	FALSE	FALSE	31843.6	12012.9	28346.7	7051.56	107380	18645.3	26762.1	12501.5	0.494157	0.234225	0.4318	0.622623	0.135406	0.0785796	0.251444	0.0883455	0.0160099	0.316811	0.212149	0.0388039
Q14318	FKBP8	2	#N/A	FKBP8	FKBP8	FALSE	FALSE	FALSE	FALSE	7939.33	2737.27	7921.46	1961	5752.56	2203.09	5135.6	2030.81	0.945644	0.461093	0.553702	0.823724	0.352308	0.117946	0.363731	0.000800248	0.000838355	0.316836	0.0143704	0.00449537
Q562R1	ACTBL2	3	ACTBL2	ACTBL2	ACTBL2	23345.2	7286.2	22517.3	9289.34	2613.57	1168.89	2356.13	663.89	6903.49	3189.91	11423.5	3073.48	1.12775	0.423726	0.545418	0.887887	0.521282	0.158881	0.402613	0.00495959	0.00201312	0.316981	0.00264635	0.00162239
P04062	GBA	2	#N/A	GBA	GBA	FALSE	FALSE	FALSE	FALSE	8384.76	2563.68	6998.32	1761.99	23714.3	15142.8	25584.5	9900.07	0.939296	0.713864	0.627783	0.66684	0.323697	0.114631	0.448361	0.0866122	0.0157217	0.318307	0.00883952	0.00328787
P46778	RPL21	2	#N/A	RPL21	RPL21	FALSE	FALSE	FALSE	FALSE	64515.2	32951.2	100768	25856.3	12546.6	6782.27	12728	5093.79	1.26639	0.293634	0.469158	0.766052	0.205218	0.0913222	0.526846	0.040169	0.00813187	0.318694	0.0386077	0.0092175
P27708	CAD	2	#N/A	CAD	CAD	FALSE	FALSE	FALSE	FALSE	5233.66	3618.56	7582.72	1822.25	2854.92	1633.84	3048.71	1277.94	1.24675	0.196118	0.408041	0.638207	0.0979593	0.0752496	0.628217	0.0287692	0.00635464	0.321581	0.0248015	0.00662096
Q9NQ92	COPRS	2	#N/A	COPRS	COPRS	FALSE	FALSE	FALSE	FALSE	7273.51	3775.9	8468.66	2283.62	3774.36	2040.86	3851.01	1468.45	1.09174	0.287093	0.464973	0.663779	0.0536948	0.0720386	0.53001	0.00130405	0.00106306	0.322247	0.0101379	0.00362705
Q9BSJ2	TUBGCP2	2	#N/A	TUBGCP2	TUBGCP2	FALSE	FALSE	FALSE	FALSE	10585.5	5473.13	11874.5	3443.98	4016.68	1760.81	4261.38	1514.61	1.09089	0.0475279	0.261274	0.736935	0.107142	0.0752496	0.477116	0.00457599	0.00190666	0.32231	0.00212761	0.00142094
P46782	RPS5	2	#N/A	RPS5	RPS5	FALSE	FALSE	FALSE	FALSE	17280.8	8378.66	16179.3	4237.47	30565.7	13476.5	27174	10494.1	0.912678	0.0722154	0.303143	0.635566	0.0880147	0.0752496	0.462906	0.00176824	0.00123105	0.322356	0.00771175	0.0030155
O75663	TIPRL	2	#N/A	TIPRL	TIPRL	FALSE	FALSE	FALSE	FALSE	2746.07	1651.97	2928.03	626.321	1697.15	1469.33	1954.74	875.045	1.10478	0.473769	0.55628	0.496254	0.0972228	0.0752496	0.720578	0.136761	0.0233236	0.323674	0.0273823	0.00715341
Q9BPW8	NIPSNAP1	2	#N/A	NIPSNAP1	NIPSNAP1	FALSE	FALSE	FALSE	FALSE	15437.5	6834.94	16661.1	4019.33	17671.9	8966.01	18441.9	7671.86	1.06204	0.442873	0.551648	0.726266	0.231162	0.0953715	0.473919	0.00530064	0.00206763	0.324084	0.0163158	0.00489072
Q96IJ6	GMPPA	2	#N/A	GMPPA	GMPPA	FALSE	FALSE	FALSE	FALSE	3382.02	1953.38	2840.95	844.188	2896.98	1888.72	3220	1126.86	0.964442	0.755115	0.636616	0.512504	0.0223098	0.0720386	0.61167	0.0442877	0.0088095	0.325042	0.0111661	0.00380511
P00403	MT-CO2	3	MT-CO2	MT-CO2	MT-CO2	39906.7	17675.6	55185.4	18587.3	23372.2	15285	30235.9	8344.25	99482.1	46431.1	94817.2	34994.3	1.19464	0.099523	0.340536	0.751623	0.115736	0.0752496	0.517835	0.00423042	0.00182311	0.325802	0.000431174	0.0006744
P27105	STOM	2	#N/A	STOM	STOM	FALSE	FALSE	FALSE	FALSE	10787.6	6171.66	11910.3	3941.44	14327	5714.12	12023.1	3860.05	0.958884	0.730338	0.629927	0.655539	0.0635777	0.0720386	0.477133	0.0374916	0.00772299	0.32619	0.00432704	0.0021814
P68104	EEF1A1	2	#N/A	EEF1A1	EEF1A1	FALSE	FALSE	FALSE	FALSE	730338	317304	622859	159366	209738	115672	222911	89380.4	0.947694	0.644608	0.614325	0.640523	0.140645	0.0801701	0.487338	0.0340388	0.00726413	0.32938	0.0132789	0.00430176
Q969E2	SCAMP4	2	#N/A	SCAMP4	SCAMP4	FALSE	FALSE	FALSE	FALSE	5176.19	1931.78	4130.59	1022.44	16636.7	7675.8	12059.4	5140.3	0.762384	0.0619727	0.286436	0.605081	0.109335	0.0752496	0.416145	0.00518351	0.00206134	0.330282	0.0207828	0.00580205
P46779	RPL28	2	#N/A	RPL28	RPL28	FALSE	FALSE	FALSE	FALSE	146736	65320.5	145787	37783.1	53284.1	23638.7	46205.6	19066.4	0.93002	0.355057	0.511858	0.692892	0.118794	0.0752496	0.444392	9.30434e-05	0.000269336	0.331085	0.0153728	0.00467702
P35250	RFC2	2	#N/A	RFC2	RFC2	FALSE	FALSE	FALSE	FALSE	6661.12	3387.36	6871.6	2170.56	5218.99	2842.9	5607.99	1947.36	1.0526	0.135365	0.36766	0.663169	0.00955068	0.0720386	0.526234	0.00226851	0.00136358	0.331542	0.000526033	0.000740733
P49368	CCT3	3	CCT3	CCT3	CCT3	34093.3	7989.33	31959.2	9002.33	58257.4	22630.5	51338.2	14906.4	66097.1	37251.2	59238.1	26091.8	0.905709	0.254399	0.439205	0.777752	0.351034	0.117946	0.386795	0.00236543	0.00138403	0.332149	0.000568128	0.000759228
Q9UNF1	MAGED2	3	MAGED2	MAGED2	MAGED2	1058.11	662.539	1582.16	743.754	72588.5	39646.9	120978	26694.3	135389	58586.9	218805	72411	1.59478	0.00230993	0.115084	0.997087	0.98812	0.265692	0.533075	0.000839558	0.000843707	0.333288	0.000890145	0.000987252
P31040	SDHA	2	#N/A	SDHA	SDHA	FALSE	FALSE	FALSE	FALSE	9740.03	4627.27	11606.3	2787.39	41002.3	21330.6	40623	18121	1.09118	0.459804	0.553702	0.731561	0.241216	0.0975504	0.497652	0.00201255	0.00133362	0.333641	0.0292219	0.00752124
O75688	PPM1B	3	PPM1B	PPM1B	PPM1B	7224.35	1062.29	6883.3	1477.68	822497	446222	937186	282438	805486	456464	974972	498351	1.08269	0.552005	0.576952	0.937673	0.862266	0.237321	0.387181	0.0176421	0.00447011	0.335321	0.00145536	0.00115295
Q04637	EIF4G1	3	EIF4G1	EIF4G1	EIF4G1	1903.06	834.925	3173.2	880.541	8850.96	6260.47	12528.3	4279.65	6934.09	3394.22	9168.1	3662.02	1.46526	0.00631258	0.12405	0.905984	0.56531	0.167914	0.543383	0.00451772	0.00189755	0.335979	0.000428686	0.0006744
Q12906	ILF3	2	#N/A	ILF3	ILF3	FALSE	FALSE	FALSE	FALSE	6201.63	3492.41	6037.21	1773.82	12172.3	3293.58	4627.71	1963.85	0.612155	0.27973	0.459174	0.545731	0.0919156	0.0752496	0.384968	0.111797	0.0195202	0.343195	0.115157	0.0231071
P23381	WARS1	2	#N/A	WARS1	WARS1	FALSE	FALSE	FALSE	FALSE	19827	9880.44	17902.3	5051.37	18376.4	8827.79	19551.1	7880.17	0.978889	0.764734	0.638778	0.687728	0.185308	0.088242	0.489865	0.0168863	0.00438088	0.344159	0.012436	0.00408947
P0CG47	UBB	2	#N/A	UBB	UBB	FALSE	FALSE	FALSE	FALSE	212043	102856	215755	55158.3	225984	118488	214692	95435.9	0.984565	0.825928	0.666374	0.672907	0.153729	0.082912	0.504231	0.00250965	0.001423	0.344619	0.0199974	0.00562138
P46736	BRCC3	2	#N/A	BRCC3	BRCC3	FALSE	FALSE	FALSE	FALSE	9169.79	4331.92	9437.75	2697.07	38556.2	18047.8	39291.7	15995.7	1.02424	0.510455	0.567026	0.751386	0.166752	0.0845844	0.470292	0.00166162	0.00121499	0.345007	0.00763162	0.00301313
Q8ND56	LSM14A	2	#N/A	LSM14A	LSM14A	FALSE	FALSE	FALSE	FALSE	18320.8	7151.06	24689.8	4102.47	20691.5	17245.3	21790.1	13574.7	1.21351	0.511461	0.567026	0.710514	0.553874	0.165218	0.592105	0.163989	0.0273315	0.346679	0.12477	0.0247109
Q02543	RPL18A	2	#N/A	RPL18A	RPL18A	FALSE	FALSE	FALSE	FALSE	19027.7	7172.45	18885.6	5954.67	52204.9	16422.4	37477.5	14568.5	0.845014	0.276954	0.455971	0.858205	0.022709	0.0720386	0.343446	0.0126233	0.00353325	0.348807	0.0175975	0.00514843
O75643	SNRNP200	2	SNRNP200	#N/A	SNRNP200	10159.1	2672.9	11918.1	3097.51	FALSE	FALSE	FALSE	FALSE	5901.46	3333.73	6094.17	2821.87	1.10694	0.538922	0.57539	0.953684	0.907146	0.246762	0.405322	0.0508627	0.00995534	0.349205	0.0398411	0.00947489
Q9UQN3	CHMP2B	2	#N/A	CHMP2B	CHMP2B	FALSE	FALSE	FALSE	FALSE	12358.9	7781.9	12717.5	3537.85	17450.9	9687.99	15513	6725.78	0.957583	0.518876	0.571166	0.569287	0.0540162	0.0720386	0.591663	0.0062102	0.00222522	0.351746	0.0146099	0.00452388
P25789	PSMA4	2	#N/A	PSMA4	PSMA4	FALSE	FALSE	FALSE	FALSE	95550.1	52822.2	127281	36078.2	205248	106738	257934	110133	1.29468	0.025854	0.21079	0.850734	0.415881	0.133949	0.536559	0.00223406	0.00136358	0.352572	0.0112594	0.00380511
Q12905	ILF2	2	ILF2	ILF2	#N/A	2527.54	1222.08	3430.17	1327.86	2041.95	1505.19	2881.77	914.985	FALSE	FALSE	FALSE	FALSE	1.3833	0.00971127	0.147385	0.805126	0.42823	0.136462	0.606121	0.0717814	0.0134974	0.352781	0.00415178	0.00212823
Q9BPU6	DPYSL5	2	#N/A	DPYSL5	DPYSL5	FALSE	FALSE	FALSE	FALSE	175720	146001	181588	22658.4	141405	24171.7	23607.3	25244.9	0.458301	0.312017	0.482328	0.412005	0.332387	0.115757	0.39285	0.23998	0.0381418	0.353165	0.354955	0.0622191
Q92841	DDX17	2	#N/A	DDX17	DDX17	FALSE	FALSE	FALSE	FALSE	3391.76	1216.55	3550.57	986.676	12434.6	5118	9453.44	4265.29	0.898545	0.477637	0.557079	0.823372	0.33714	0.116065	0.386057	0.00735581	0.00242985	0.353759	0.0387788	0.00924025
O95747	OXSR1	2	#N/A	OXSR1	OXSR1	FALSE	FALSE	FALSE	FALSE	21255.9	9737.95	18279	5317.93	12486.9	6070.46	10910.2	4604.28	0.86663	0.0655135	0.291963	0.652225	0.0813998	0.0738906	0.471714	0.00326767	0.0016292	0.355011	0.00904465	0.00333368
P62269	RPS18	2	#N/A	RPS18	RPS18	FALSE	FALSE	FALSE	FALSE	96671.9	50437.3	109460	27211.2	99240.6	75699.8	96514	47898.7	1.05607	0.720417	0.629927	0.592791	0.170055	0.0856393	0.636731	0.070546	0.0133106	0.357408	0.0471071	0.0107479
P48444	ARCN1	2	#N/A	ARCN1	ARCN1	FALSE	FALSE	FALSE	FALSE	6093.44	2803.98	6774.05	2145.97	16220.2	8813.02	17975.3	7207.13	1.11	0.129403	0.36766	0.792985	0.143398	0.0803214	0.500564	0.00618888	0.00222522	0.357603	0.00453586	0.00222128
Q00839	HNRNPU	3	HNRNPU	HNRNPU	HNRNPU	14313.8	5636.82	10932.4	5102.92	61344.2	21765.8	67783.9	11745.4	11984.2	3660.87	4383.76	2572.28	0.700691	0.17992	0.393625	0.724579	0.131795	0.0779633	0.346652	0.00430516	0.00183553	0.35847	0.0440939	0.0102271
Q6PIW4	FIGNL1	2	FIGNL1	#N/A	FIGNL1	17415.6	6520.79	25648.2	9346.4	FALSE	FALSE	FALSE	FALSE	13699.4	5571.58	15011.6	5428.8	1.2697	0.149734	0.374413	1.17674	0.351952	0.117946	0.391809	0.0212126	0.00506369	0.363121	0.0136992	0.00434788
P62861	FAU	3	FAU	FAU	FAU	1.70877e+06	408213	1.62328e+06	520915	1942.84	802.745	2846.12	670.496	2736.3	1715.44	2835.11	1723.37	1.13316	0.428268	0.545418	1.01499	0.959135	0.258892	0.408274	0.00879734	0.00274138	0.365697	0.00714101	0.0029235
P57772	EEFSEC	2	#N/A	EEFSEC	EEFSEC	FALSE	FALSE	FALSE	FALSE	6426.21	4389.65	6807.35	2863.68	12755.5	5993.42	14423.6	4597.41	1.09636	0.372833	0.517773	0.701177	0.19679	0.0908263	0.572542	0.0441933	0.00880664	0.366168	0.0133284	0.00430176
O43592	XPOT	2	#N/A	XPOT	XPOT	FALSE	FALSE	FALSE	FALSE	4731.68	2819.8	4113.69	1458.3	23629	11903.6	19103.3	7227.95	0.838053	0.0316143	0.22495	0.559702	0.0162827	0.0720386	0.548528	0.00845253	0.00266412	0.36634	0.000349874	0.000637084
Q9Y679	AUP1	2	#N/A	AUP1	AUP1	FALSE	FALSE	FALSE	FALSE	10627.1	3264.39	10964.9	1829.91	4015.94	2779.27	3294.02	2216.41	0.936503	0.801013	0.654641	0.714245	0.580383	0.170992	0.480528	0.0962103	0.0171248	0.366486	0.141427	0.0273007
O95831	AIFM1	3	AIFM1	AIFM1	AIFM1	49984.9	28264.9	59254.8	25794.8	418548	333304	457425	129076	201942	140853	213695	81111.4	1.11143	0.0175343	0.18226	0.593461	0.0373771	0.0720386	0.687337	0.0121041	0.00345104	0.367011	0.000364451	0.000648378
P61221	ABCE1	2	#N/A	ABCE1	ABCE1	FALSE	FALSE	FALSE	FALSE	17189.8	8494.41	17751.8	4824.07	39444.3	21174.6	34228.9	16525.7	0.950474	0.619898	0.604689	0.678275	0.144591	0.0805285	0.515427	0.00171042	0.00121998	0.367818	0.0314162	0.00788637
Q9P2J9	PDP2	2	#N/A	PDP2	PDP2	FALSE	FALSE	FALSE	FALSE	6010.34	2508.13	6433.82	1505.9	3401.36	1867.53	3038.25	1650.8	0.984813	0.91503	0.694836	0.756839	0.42039	0.134455	0.480977	0.0130648	0.00358753	0.369636	0.0608677	0.0133319
Q9BUK6	MSTO1	2	#N/A	MSTO1	MSTO1	FALSE	FALSE	FALSE	FALSE	5760.59	2624.39	5334.07	1687.36	15632.5	7359.9	13408.2	5772.22	0.891985	0.105812	0.345851	0.714471	0.0706665	0.0720386	0.46316	0.000174348	0.000359239	0.370986	0.00875432	0.00326614
Q9Y5Q8	GTF3C5	2	GTF3C5	#N/A	GTF3C5	6045.33	1968.37	7013.97	2774.42	FALSE	FALSE	FALSE	FALSE	11331.2	6367.79	18557.3	6483.35	1.36957	0.118433	0.350533	1.18486	0.340236	0.116557	0.429232	0.05419	0.0104577	0.371342	0.0059702	0.00261062
Q8N5I9	NOPCHAP1	2	#N/A	NOPCHAP1	NOPCHAP1	FALSE	FALSE	FALSE	FALSE	4714.77	2684.58	7821.55	2139.43	3616.31	3262.93	5698.02	2794.83	1.62028	0.0698361	0.298519	0.831418	0.530135	0.160732	0.723908	0.176328	0.0290795	0.37146	0.0349046	0.00854856
P40227	CCT6A	3	CCT6A	CCT6A	CCT6A	8079.65	3857.25	6428.3	5030.55	234696	63485.5	191243	34557.5	227057	72285.2	219009	57134.1	0.858987	0.276286	0.455971	0.923754	0.835641	0.231205	0.346553	0.00138234	0.00108652	0.372683	0.0188631	0.00538946
Q08J23	NSUN2	3	NSUN2	NSUN2	NSUN2	10090.5	3348.56	9891.35	3959.61	44374.2	24452.4	44463.1	12353.8	38573	20419.5	37225.5	16740.2	0.982603	0.655356	0.620078	0.786235	0.263506	0.102007	0.467952	0.00130479	0.00106306	0.374434	0.000322392	0.000618819
O95721	SNAP29	2	#N/A	SNAP29	SNAP29	FALSE	FALSE	FALSE	FALSE	7414.81	5322.21	9454.01	3035.63	11528.6	6980.52	15193.2	6500.58	1.29618	0.0020652	0.115084	0.733288	0.206997	0.0913222	0.66233	0.0356093	0.00747524	0.374702	0.00767824	0.0030155
Q7Z4W1	DCXR	2	#N/A	DCXR	DCXR	FALSE	FALSE	FALSE	FALSE	10828.3	5766.09	10170.5	3417.23	11635.3	7629.06	11211.3	4667.35	0.950921	0.412698	0.542622	0.602825	0.0381215	0.0720386	0.591623	0.0177179	0.00447011	0.375052	0.00417481	0.00213107
Q9Y230	RUVBL2	3	RUVBL2	RUVBL2	RUVBL2	54527.4	40684.2	56326.7	32143.7	67319.7	29209.2	56798.4	13167.5	132397	53632.5	113673	39242.1	0.900496	0.364349	0.513604	0.66622	0.140965	0.0801701	0.50848	0.00985819	0.00297912	0.376192	0.00239574	0.00151441
P26639	TARS1	3	TARS1	TARS1	TARS1	8604.04	1877.76	7829.72	2362.18	22633.3	13206.7	29818.7	7618.16	36828.7	45343.2	89694	51152.7	1.33436	0.247011	0.437127	0.943537	0.874026	0.239615	0.532888	0.15984	0.0267209	0.376809	0.00388385	0.00202937
O95433	AHSA1	3	AHSA1	AHSA1	AHSA1	4120.03	1592.13	4682.91	1741.06	36202.2	25311.8	35839.9	13138	8988.92	7206.8	11849.3	4648.27	1.13862	0.178766	0.393625	0.696638	0.143129	0.0803214	0.616413	0.0313345	0.00682533	0.377137	0.000343219	0.000637084
P83731	RPL24	2	#N/A	RPL24	RPL24	FALSE	FALSE	FALSE	FALSE	22607.8	15648.1	48753.4	13374.2	47672.6	37098.9	62416.8	32567.1	1.69834	0.140631	0.36766	0.86788	0.562872	0.167426	0.738687	0.184961	0.0304121	0.377482	0.0713947	0.0153618
P19387	POLR2C	2	#N/A	POLR2C	POLR2C	FALSE	FALSE	FALSE	FALSE	30347.2	16151.3	31236	8358.8	11380.6	6142.36	11154.2	5591.66	1.00543	0.938298	0.704965	0.70946	0.250697	0.0993612	0.535859	0.00477784	0.0019684	0.378116	0.0300262	0.00765931
P18124	RPL7	2	#N/A	RPL7	RPL7	FALSE	FALSE	FALSE	FALSE	6935.34	3429.1	5205.7	1242.52	4226.28	2404.9	3891.55	2027.62	0.827097	0.229407	0.430043	0.595234	0.212198	0.0921611	0.527965	0.044017	0.00878743	0.379959	0.0483022	0.0108725
P63092	GNAS	2	GNAS	#N/A	GNAS	90907.3	24754.6	118287	37414.9	FALSE	FALSE	FALSE	FALSE	33338.9	20786	53020.7	23986.1	1.42595	0.101507	0.342994	1.28453	0.472732	0.147532	0.423825	0.0839708	0.0153181	0.381792	0.0110261	0.00379994
P62829	RPL23	2	RPL23	#N/A	RPL23	18474.7	6558.25	14345.6	6554.46	FALSE	FALSE	FALSE	FALSE	8970.34	3138.84	8323.52	2648.51	0.850898	0.143162	0.36766	0.923499	0.535642	0.161984	0.352493	0.000876453	0.000853184	0.382569	0.0175664	0.00514843
Q9BUF5	TUBB6	3	TUBB6	TUBB6	TUBB6	18226.2	8640.4	15420.7	6749.51	3846.94	3100.06	3558.16	1129.15	2595.95	1557.07	2506.72	992.218	0.910048	0.0895744	0.327068	0.563902	0.0332976	0.0720386	0.620347	0.0110902	0.00321031	0.384392	0.000152756	0.000425122
Q9Y295	DRG1	2	#N/A	DRG1	DRG1	FALSE	FALSE	FALSE	FALSE	17382.8	15116.4	24705.5	8198.81	21752.5	15143.1	26427.5	11663.9	1.31358	0.0382235	0.239824	0.648635	0.0684202	0.0720386	0.779095	0.0838137	0.0153148	0.384711	0.00760208	0.00301121
P31350	RRM2	2	#N/A	RRM2	RRM2	FALSE	FALSE	FALSE	FALSE	9525.13	6860.57	8578.35	2980.52	12079.7	5303.81	9126.95	3863.49	0.822501	0.149023	0.374413	0.556636	0.127625	0.0769983	0.568844	0.0726591	0.0136158	0.384971	0.00330763	0.00183423
P62306	SNRPF	2	#N/A	SNRPF	SNRPF	FALSE	FALSE	FALSE	FALSE	53942.4	27223.9	45499.1	15625.6	52848.6	22992.3	45943.3	19766.7	0.856308	0.00476855	0.123579	0.705168	0.128649	0.0769983	0.470139	0.00541555	0.0020829	0.387158	0.005804	0.00257672
Q15019	SEPTIN2	2	#N/A	SEPTIN2	SEPTIN2	FALSE	FALSE	FALSE	FALSE	12213.9	5852.77	15498.7	4033.08	28015.6	24914.4	31546.1	18138.6	1.20367	0.406988	0.540115	0.712821	0.412503	0.133065	0.666469	0.188086	0.0306965	0.394687	0.0741746	0.0158482
P63244	RACK1	3	RACK1	RACK1	RACK1	23689.8	6789.98	15886.8	7074.98	353998	152811	288957	83838.7	268852	134899	214340	98795.5	0.757534	0.0114213	0.156468	0.74754	0.145039	0.0805285	0.400532	0.000841108	0.000843707	0.395248	0.000372263	0.000648378
P07437	TUBB	3	TUBB	TUBB	TUBB	3.56005e+06	1.17382e+06	2.76896e+06	967332	618664	442274	531002	176446	423077	332875	386565	200264	0.843203	0.161027	0.377947	0.570426	0.0828805	0.0739219	0.586589	0.0358935	0.00750625	0.396828	0.000590582	0.000771608
Q9BUB7	TMEM70	2	#N/A	TMEM70	TMEM70	FALSE	FALSE	FALSE	FALSE	29376.8	17509.4	28799.2	9029.6	40917.8	29176.3	33134.7	16634.7	0.895732	0.37726	0.520295	0.545144	0.0524679	0.0720386	0.654077	0.0234666	0.00544583	0.398072	0.0349177	0.00854856
P68371	TUBB4B	3	TUBB4B	TUBB4B	TUBB4B	812050	270265	648360	219115	42359.4	34011.3	38434.1	14843.5	139344	91713	115356	56108.1	0.84044	0.131497	0.36766	0.582481	0.0819548	0.0738906	0.577202	0.028604	0.00633087	0.400039	0.000369711	0.000648378
Q96BN8	OTULIN	2	#N/A	OTULIN	OTULIN	FALSE	FALSE	FALSE	FALSE	4629.38	2471.19	4584.9	1315.47	4670.04	3513.76	4548.95	2426.09	0.982821	0.887403	0.685834	0.619206	0.155866	0.0832063	0.635204	0.0625187	0.0118775	0.400197	0.0383146	0.00918337
P18077	RPL35A	2	#N/A	RPL35A	RPL35A	FALSE	FALSE	FALSE	FALSE	18225.6	11310	21000.6	6751.89	19770.4	8241.4	17342.5	8605.08	1.00503	0.963172	0.710398	0.792021	0.355341	0.118447	0.511526	0.03658	0.00757779	0.403111	0.0216502	0.006003
Q96C19	EFHD2	2	#N/A	EFHD2	EFHD2	FALSE	FALSE	FALSE	FALSE	15724.4	9486.7	17011.3	4907.88	16484	10946.8	17724	9436.06	1.0787	0.408078	0.540299	0.689339	0.210947	0.0920974	0.632184	0.0178849	0.00448499	0.403996	0.0343083	0.00843874
P62318	SNRPD3	2	#N/A	SNRPD3	SNRPD3	FALSE	FALSE	FALSE	FALSE	41374.4	23902.7	55037.8	16110.1	28988.3	21225.1	32996.9	18134.7	1.23707	0.221813	0.427084	0.772221	0.336285	0.116065	0.652696	0.0333185	0.00716417	0.407436	0.0485345	0.0109046
P06733	ENO1	3	ENO1	ENO1	ENO1	213383	97026	208055	97408.5	618007	274919	494421	164061	410781	195586	373031	157057	0.890146	0.0686528	0.298005	0.793355	0.0998981	0.0752496	0.458156	0.000266913	0.000431613	0.408338	0.000280199	0.000589384
P61247	RPS3A	2	#N/A	RPS3A	RPS3A	FALSE	FALSE	FALSE	FALSE	228396	121986	270681	90460	400839	240300	393869	195867	1.08315	0.468638	0.55628	0.780711	0.181208	0.0878836	0.567032	0.00740968	0.00244031	0.408706	0.0261939	0.00693202
Q9UKK9	NUDT5	2	#N/A	NUDT5	NUDT5	FALSE	FALSE	FALSE	FALSE	5603.06	5107.05	11770.9	4176.44	7785.29	7429.9	16557.3	7709.03	2.11335	0.00320026	0.12216	0.926692	0.546936	0.16385	0.932229	0.176226	0.0290795	0.408776	0.00756113	0.00300475
Q92734	TFG	2	#N/A	TFG	TFG	FALSE	FALSE	FALSE	FALSE	14390.1	8316.87	19705.2	5848.33	19029.1	12233.2	22665.7	12329.9	1.2819	0.133207	0.36766	0.860796	0.530415	0.160732	0.609802	0.00516822	0.00206134	0.409482	0.0411102	0.00970105
P52292	KPNA2	2	#N/A	KPNA2	KPNA2	FALSE	FALSE	FALSE	FALSE	6909.31	3025.84	5579.27	1713.52	16846.9	7339.8	12550.5	6623.76	0.776732	0.0405392	0.244563	0.731269	0.226344	0.0944976	0.436824	0.000996698	0.00091364	0.411256	0.0295098	0.00757937
P25398	RPS12	2	#N/A	RPS12	RPS12	FALSE	FALSE	FALSE	FALSE	24509.3	13000.7	19425.2	7529.66	22860.2	11686.9	24593.3	10710.4	0.923595	0.537774	0.57539	0.732107	0.1875	0.0890836	0.521555	0.0330389	0.00712604	0.413422	0.0256009	0.0067898
P16615	ATP2A2	3	ATP2A2	ATP2A2	ATP2A2	16818.5	8008.64	14415	8195.5	113319	48034.1	111195	30248.8	104518	45876.6	83966.9	36598.6	0.880194	0.11487	0.348911	0.820765	0.236382	0.0965762	0.44573	2.97161e-05	0.000245714	0.415635	0.00280408	0.00169441
Q8IXQ3	C9orf40	2	#N/A	C9orf40	C9orf40	FALSE	FALSE	FALSE	FALSE	6567.81	3736.89	5710.29	1653.46	5711.81	3696.42	4744.37	2665.56	0.850907	0.178979	0.393625	0.584471	0.11147	0.0752496	0.606298	0.0137281	0.00374713	0.416454	0.0441941	0.0102309
Q9H0D6	XRN2	2	XRN2	#N/A	XRN2	11261.8	5445.22	9148.17	5188.69	FALSE	FALSE	FALSE	FALSE	11733.3	3761.74	11795.7	3582.79	0.911061	0.535534	0.57539	0.952699	0.866885	0.23828	0.400164	0.0155812	0.00411015	0.418452	0.0602331	0.0132331
Q96BI3	APH1A	2	#N/A	APH1A	APH1A	FALSE	FALSE	FALSE	FALSE	5552.97	1653.84	3889.74	742.004	5971.2	4757.78	5464.33	3787.24	0.78401	0.45174	0.552806	0.667575	0.516002	0.15819	0.492012	0.185695	0.0304872	0.418942	0.127175	0.0250248
Q96L92	SNX27	2	#N/A	SNX27	SNX27	FALSE	FALSE	FALSE	FALSE	4546.13	3746.11	4765.04	1414.08	2963.5	2873.74	3052.2	1719.16	1.03957	0.707063	0.626539	0.49036	0.0540513	0.0720386	0.892596	0.225525	0.0359533	0.421032	0.0430324	0.0100381
Q9NPQ8	RIC8A	2	#N/A	RIC8A	RIC8A	FALSE	FALSE	FALSE	FALSE	28001.4	13920.5	23121.6	7972.04	19007.5	10456.9	14533.2	7439.9	0.795733	0.0529503	0.275406	0.64431	0.065192	0.0720386	0.523148	0.00274251	0.00150197	0.423597	0.0197032	0.00556433
P25205	MCM3	2	#N/A	MCM3	MCM3	FALSE	FALSE	FALSE	FALSE	95744.3	45975.1	89736.8	26965.3	76257.7	46443.2	66042.4	37661.7	0.903344	0.402994	0.536067	0.706695	0.238957	0.0972087	0.541541	0.0173711	0.00445413	0.423653	0.0474893	0.0107579
Q08188	TGM3	2	#N/A	TGM3	TGM3	FALSE	FALSE	FALSE	FALSE	6450.55	4118.27	8503.57	4224.57	5983.37	10302.6	12041.3	4232.36	1.59521	0.0988067	0.340135	0.631238	0.346083	0.117576	1.07065	0.864165	0.124522	0.423666	0.0145074	0.00450357
Q9UNZ5	C19orf53	2	#N/A	C19orf53	C19orf53	FALSE	FALSE	FALSE	FALSE	208126	132236	324992	89853.2	185749	125112	172899	111199	1.22652	0.453956	0.552806	0.793698	0.407805	0.132568	0.655647	0.0575683	0.0110323	0.424278	0.116192	0.0232767
Q9Y237	PIN4	2	#N/A	PIN4	PIN4	FALSE	FALSE	FALSE	FALSE	8039.92	4355.97	10387.3	3240.27	10978.3	8346.19	9803.19	5734.44	1.09056	0.679591	0.622276	0.710443	0.288977	0.107981	0.652062	0.0952628	0.017027	0.424786	0.0880977	0.018352
Q6ZVX7	NCCRP1	2	#N/A	NCCRP1	NCCRP1	FALSE	FALSE	FALSE	FALSE	8337.3	5077.88	7748.45	3994.44	3301.76	6576.69	10257.9	3704.79	1.57112	0.360939	0.513604	0.657678	0.158027	0.083493	1.01662	0.973291	0.137259	0.425559	0.0740655	0.0158482
Q8WWM7	ATXN2L	2	#N/A	ATXN2L	ATXN2L	FALSE	FALSE	FALSE	FALSE	3265.57	2196.62	4594.55	1509.13	2297.16	1395.03	2278.61	1249.9	1.18708	0.334882	0.499073	0.79239	0.203838	0.0913222	0.638022	0.0262666	0.00590863	0.425889	0.0471321	0.0107479
P46783	RPS10	2	#N/A	RPS10	RPS10	FALSE	FALSE	FALSE	FALSE	57699.7	40340	95816.3	36931.7	69203.1	49049.9	73367	35130.3	1.33055	0.2283	0.430043	0.805284	0.210311	0.0920111	0.704439	0.140684	0.0238081	0.426346	0.0438203	0.010183
Q96QA5	GSDMA	2	#N/A	GSDMA	GSDMA	FALSE	FALSE	FALSE	FALSE	19396.6	10268.8	19293.8	9361.96	9649.23	19349.5	19980.8	7474.39	1.35997	0.382626	0.522893	0.56459	0.313163	0.112226	1.03042	0.953403	0.135147	0.427779	0.00852141	0.00321348
P35606	COPB2	2	#N/A	COPB2	COPB2	FALSE	FALSE	FALSE	FALSE	22232.4	17092.4	33715.3	10717.9	18879.4	16652.1	30327.9	16653.9	1.55812	0.0321018	0.22495	0.812544	0.411458	0.133035	0.821219	0.137753	0.023384	0.428259	0.0327755	0.0081647
Q13263	TRIM28	3	TRIM28	TRIM28	TRIM28	39736.6	16071.6	22610.3	14464.3	40013.8	15361.9	37695.5	9375.4	25126.2	10651.2	19770.7	9624.67	0.759795	0.0657944	0.291963	0.811906	0.225057	0.0943351	0.40402	8.85227e-05	0.000269336	0.43173	0.0136781	0.00434788
P31930	UQCRC1	2	#N/A	UQCRC1	UQCRC1	FALSE	FALSE	FALSE	FALSE	7423.48	3307.76	6953.81	2044.2	31167.2	14853.8	21394.6	13150.8	0.809853	0.239299	0.4318	0.758018	0.302683	0.109592	0.461299	0.00230703	0.00137175	0.431773	0.0794789	0.0167468
P04908	H2AC4	2	#N/A	H2AC4	H2AC4	FALSE	FALSE	FALSE	FALSE	317418	293205	351515	70322.5	194728	58483.2	67883.2	59365.4	0.63336	0.368554	0.516543	0.512099	0.307161	0.110831	0.534266	0.256086	0.0404733	0.431977	0.250989	0.0451632
P39748	FEN1	2	#N/A	FEN1	FEN1	FALSE	FALSE	FALSE	FALSE	9375.42	4779.3	10049.8	3209.91	6330.07	4069.62	5481.15	3158.21	0.970362	0.824454	0.66613	0.729139	0.235752	0.0965762	0.575397	0.019463	0.00474707	0.432359	0.0568741	0.0125473
Q9UHJ6	SHPK	2	#N/A	SHPK	SHPK	FALSE	FALSE	FALSE	FALSE	6585.38	3285.25	5202.42	1654.08	16631	12478.6	14065.1	7921.39	0.815214	0.226549	0.429398	0.576268	0.126971	0.0769983	0.612671	0.0789766	0.0145762	0.433093	0.0378408	0.00908776
Q8N5S9	CAMKK1	2	#N/A	CAMKK1	CAMKK1	FALSE	FALSE	FALSE	FALSE	4302.79	3710.54	7097.73	2784.27	4091.9	3255.12	7509.4	3560.59	1.73871	0.00389107	0.122785	0.908424	0.54437	0.163545	0.830249	0.158399	0.0265204	0.433779	0.00738162	0.00299189
Q86VP6	CAND1	2	#N/A	CAND1	CAND1	FALSE	FALSE	FALSE	FALSE	37414.2	20372.6	39354.7	12981.1	58047.1	36695	53621.5	30139.5	0.989214	0.914081	0.694836	0.734117	0.199424	0.0910852	0.587378	0.00833311	0.00263951	0.435906	0.0399239	0.00947611
O75794	CDC123	2	#N/A	CDC123	CDC123	FALSE	FALSE	FALSE	FALSE	6973.23	4057.2	8302.06	2974.66	17784.7	12817.1	22006.1	11493.3	1.21257	0.110206	0.346124	0.81882	0.296193	0.108795	0.647116	0.0341982	0.00726413	0.436983	0.0176675	0.00515655
Q06203	PPAT	2	#N/A	PPAT	PPAT	FALSE	FALSE	FALSE	FALSE	4873.73	2573.9	5126.83	1305.87	2960.14	3257.57	4429.2	2855.86	1.22272	0.455107	0.552806	0.716174	0.449937	0.141975	0.748116	0.421475	0.0643027	0.438187	0.0878518	0.018352
P22102	GART	2	#N/A	GART	GART	FALSE	FALSE	FALSE	FALSE	35115.5	12493.1	29522	7065.92	28491.3	20058.3	23168	16392.3	0.828679	0.427127	0.545418	0.717932	0.498187	0.154078	0.507858	0.0971926	0.0172717	0.439986	0.125263	0.0247683
P18031	PTPN1	3	PTPN1	PTPN1	PTPN1	10016.7	2617.45	7492.07	3234.45	25891.2	12868.9	29798.2	7390.28	28438.8	21355.1	27907.5	20067	0.94148	0.706432	0.626539	0.882182	0.678409	0.193853	0.471363	0.0210796	0.00505177	0.441674	0.0139411	0.00439486
O75534	CSDE1	2	#N/A	CSDE1	CSDE1	FALSE	FALSE	FALSE	FALSE	14468	13611	20957.9	9021.25	33790.7	22180.5	38150.3	17327.5	1.27318	0.118418	0.350533	0.717162	0.0742809	0.0735601	0.784687	0.20684	0.0333612	0.442003	0.00225572	0.00147956
Q15717	ELAVL1	2	#N/A	ELAVL1	ELAVL1	FALSE	FALSE	FALSE	FALSE	24360	15513	26319	9275.91	28382	18193.1	28746.9	15577	1.0472	0.472834	0.55628	0.725351	0.149638	0.0816208	0.638881	0.00266255	0.0014792	0.442526	0.0238821	0.00643182
P50991	CCT4	3	CCT4	CCT4	CCT4	95531.8	59678.8	92442.2	62838.7	175788	78430.9	154942	44040.6	173350	85377.3	172460	68284.6	0.94463	0.526344	0.571339	0.813638	0.348837	0.117576	0.51428	0.00219411	0.00136358	0.442965	0.00595407	0.00261062
P09038	FGF2	2	#N/A	FGF2	FGF2	FALSE	FALSE	FALSE	FALSE	5554.9	4750.93	8329.57	3513.37	13067	8519.03	13546.8	6347.27	1.24185	0.233499	0.4318	0.742231	0.0096501	0.0720386	0.74207	0.153356	0.0257544	0.443523	0.0158392	0.00477133
Q92599	SEPTIN8	2	#N/A	SEPTIN8	SEPTIN8	FALSE	FALSE	FALSE	FALSE	5815.48	3228.21	6159.41	1877	5192.21	4736.7	5635.33	3502.67	1.07079	0.690493	0.62254	0.67119	0.268345	0.103399	0.713823	0.192026	0.0312931	0.447439	0.0663926	0.014387
P61254	RPL26	2	#N/A	RPL26	RPL26	FALSE	FALSE	FALSE	FALSE	91786.5	65393.8	136437	45636.3	83663.8	66121.3	84691.5	50929.5	1.23987	0.336523	0.499073	0.737374	0.197912	0.0909443	0.752948	0.0904549	0.0162848	0.447791	0.0775283	0.0164209
P52789	HK2	2	#N/A	HK2	HK2	FALSE	FALSE	FALSE	FALSE	23175.5	17696	28162.4	10137.8	6505.96	5282.23	7827.72	4285.51	1.20939	0.0770722	0.310475	0.691422	0.116077	0.0752496	0.786857	0.0282492	0.00627761	0.449856	0.0233806	0.00635783
Q9P0J7	KCMF1	2	#N/A	KCMF1	KCMF1	FALSE	FALSE	FALSE	FALSE	6197.03	4268.33	7698.94	2768.68	4970.04	3060.74	5948.69	3262.44	1.21994	0.0333404	0.227339	0.842846	0.440371	0.139516	0.652791	0.0178992	0.00448499	0.451008	0.0236985	0.00639659
P60842	EIF4A1	3	EIF4A1	EIF4A1	EIF4A1	1.45705e+06	660611	1.08133e+06	605853	356684	192424	276778	97522.9	221147	111765	171891	76867.9	0.765128	5.42589e-05	0.0154095	0.691443	0.0328844	0.0720386	0.49952	4.7042e-05	0.000245714	0.451414	0.000572533	0.000759228
Q15365	PCBP1	2	#N/A	PCBP1	PCBP1	FALSE	FALSE	FALSE	FALSE	42516.4	30001.7	37930.4	13085.9	43236.9	31368.6	38742.9	21950.8	0.894027	0.160162	0.377947	0.564913	0.0692545	0.0720386	0.715209	0.0197347	0.0047921	0.451923	0.0323831	0.00809576
P20618	PSMB1	2	#N/A	PSMB1	PSMB1	FALSE	FALSE	FALSE	FALSE	20065.4	12833	29302.7	9952.95	21620.4	20319.9	32450.8	18951.6	1.4788	0.0822462	0.313529	0.86203	0.548746	0.164155	0.776015	0.203131	0.0328237	0.452359	0.0421049	0.00989749
Q8WVD3	RNF138	3	RNF138	RNF138	RNF138	13838.2	8050.56	13046	6455.27	2129.93	1328.32	1662.8	569.661	6166.11	3770.66	5566.74	2863.34	0.871826	0.0384224	0.239824	0.650583	0.0282142	0.0720386	0.606338	0.00143286	0.00109654	0.452468	0.00109422	0.00103395
P25787	PSMA2	2	#N/A	PSMA2	PSMA2	FALSE	FALSE	FALSE	FALSE	9477.54	6640.44	14245	5276.35	28056.8	23129.9	37067.9	20404.5	1.41344	0.066924	0.294673	0.841287	0.316056	0.112743	0.761611	0.0456214	0.00905841	0.453314	0.0292019	0.00752124
Q16181	SEPTIN7	2	#N/A	SEPTIN7	SEPTIN7	FALSE	FALSE	FALSE	FALSE	8214.9	5203.32	9898.48	3924.62	3957.77	2975.37	4337.1	2260.75	1.15123	0.176609	0.393625	0.757232	0.114076	0.0752496	0.691687	0.026249	0.00590863	0.454965	0.0165926	0.00494939
O60814	H2BC12	2	#N/A	H2BC12	H2BC12	FALSE	FALSE	FALSE	FALSE	862278	880833	1.03691e+06	182959	220906	59793.2	54955.6	64614.7	0.57806	0.401435	0.536067	0.499654	0.336826	0.116065	0.529905	0.317293	0.0492273	0.45803	0.377664	0.0657275
P27448	MARK3	2	#N/A	MARK3	MARK3	FALSE	FALSE	FALSE	FALSE	6868.3	2977.77	7487.55	1513.97	4317.22	5876.75	4303.69	3858.45	1.05357	0.891383	0.685834	0.607612	0.461805	0.144745	0.797432	0.617321	0.0911481	0.459894	0.243026	0.0439247
P11940	PABPC1	2	#N/A	PABPC1	PABPC1	FALSE	FALSE	FALSE	FALSE	14196.9	9258.65	16901.6	5920.43	52292.4	24419.7	33326	20605.8	0.877333	0.609231	0.59869	0.738161	0.0896183	0.0752496	0.54733	0.0770849	0.0142991	0.460506	0.0992285	0.0204146
P41091	EIF2S3	3	EIF2S3	EIF2S3	EIF2S3	11824.9	4432.99	15626.9	6199.81	134347	84831.7	176746	69673.8	160269	116436	167633	107401	1.22961	0.10362	0.344189	0.995018	0.979548	0.264063	0.572932	0.0118186	0.00339438	0.463625	0.00470411	0.0022418
P33240	CSTF2	2	#N/A	CSTF2	CSTF2	FALSE	FALSE	FALSE	FALSE	15727.1	11212.9	26502.1	7960.76	19935.3	18498	32921.4	21852.1	1.66979	0.0715516	0.303143	0.955448	0.887457	0.242664	0.810774	0.1875	0.0306464	0.463923	0.0846655	0.0177478
Q9UHX1	PUF60	2	#N/A	PUF60	PUF60	FALSE	FALSE	FALSE	FALSE	8920.41	6183.03	11153.3	4019.1	20076	14020	26046	15100.3	1.27268	0.0500732	0.265809	0.853755	0.501617	0.154911	0.695612	0.0354771	0.00746173	0.46664	0.0334268	0.00827057
P05089	ARG1	2	#N/A	ARG1	ARG1	FALSE	FALSE	FALSE	FALSE	16261.5	12265.7	19402.4	10030.6	18707.1	26499.7	35102	14816.1	1.47471	0.129635	0.36766	0.670778	0.144784	0.0805285	1.0272	0.91481	0.130687	0.467224	0.0103151	0.00366893
Q9Y2L1	DIS3	2	#N/A	DIS3	DIS3	FALSE	FALSE	FALSE	FALSE	11626.9	8752.37	11244.8	4568.42	9192.53	5102.3	7704.53	4094.53	0.89966	0.190501	0.402248	0.647379	0.108914	0.0752496	0.649354	0.0514299	0.0100485	0.467263	0.0111346	0.00380511
P55786	NPEPPS	2	NPEPPS	#N/A	NPEPPS	8067.82	2805.55	9861.5	3901.43	FALSE	FALSE	FALSE	FALSE	38042.9	33856.6	38047.4	21576	1.11811	0.598236	0.593386	0.868328	0.766029	0.214127	0.602047	0.240293	0.0381418	0.467552	0.0807003	0.0169749
P26373	RPL13	3	RPL13	RPL13	RPL13	35984.7	16859.4	28139	17193.7	159900	83284.9	166734	47168.9	206956	138282	201789	112484	0.929332	0.437792	0.549171	0.796446	0.213287	0.0921611	0.547108	0.0012722	0.00106017	0.468876	0.00685469	0.00285417
P55036	PSMD4	2	#N/A	PSMD4	PSMD4	FALSE	FALSE	FALSE	FALSE	18822	12424.7	18516.7	8020.91	19720.2	13528.8	20522.8	10428.2	1.0114	0.73506	0.631239	0.707557	0.0352388	0.0720386	0.672697	0.00835045	0.00263951	0.470605	0.00483057	0.00229311
P60900	PSMA6	2	#N/A	PSMA6	PSMA6	FALSE	FALSE	FALSE	FALSE	38451.1	26526.2	48171.1	17474.9	33072.6	29768.6	37908.9	23072.1	1.2021	0.238535	0.4318	0.72181	0.195763	0.0908263	0.789879	0.125363	0.0216143	0.474288	0.0492003	0.0110339
P25788	PSMA3	2	#N/A	PSMA3	PSMA3	FALSE	FALSE	FALSE	FALSE	45196.9	39103.6	65371.5	25670.9	41037.1	41847.6	58222.4	33229.2	1.4332	0.0413345	0.244563	0.727797	0.116957	0.0752496	0.938961	0.396401	0.06073	0.476816	0.0244051	0.0065438
P0DN79	CBSL	2	#N/A	CBSL	CBSL	FALSE	FALSE	FALSE	FALSE	60420.9	44557	60419	20658.7	23741.1	21136.1	24180.4	15324.4	1.00857	0.936553	0.704965	0.597274	0.109852	0.0752496	0.808389	0.121984	0.0210979	0.478725	0.0579478	0.0127611
Q14247	CTTN	2	#N/A	CTTN	CTTN	FALSE	FALSE	FALSE	FALSE	10043	6963.78	11259.4	3359.23	9398.48	7576.67	8588.78	6232.3	1.0212	0.896895	0.686572	0.659188	0.230126	0.0952906	0.747758	0.0322435	0.00698804	0.48268	0.121027	0.024087
P09651	HNRNPA1	3	HNRNPA1	HNRNPA1	HNRNPA1	22058	3822.71	18632	3604.75	11260.5	13302.9	16518.9	6570.39	22590.7	33203.9	20363.4	24025.8	1.01838	0.955141	0.709177	0.655925	0.431556	0.137313	0.749866	0.516547	0.0775173	0.482977	0.0933409	0.019301
P62249	RPS16	2	#N/A	RPS16	RPS16	FALSE	FALSE	FALSE	FALSE	666696	433253	715457	270797	258460	238328	265741	162220	1.05216	0.693131	0.622941	0.655836	0.14171	0.0801701	0.776873	0.172452	0.0286552	0.484243	0.0456021	0.0104971
O15160	POLR1C	2	#N/A	POLR1C	POLR1C	FALSE	FALSE	FALSE	FALSE	8903.15	7658.97	10123.6	3350.45	30613	41601.5	39171.9	26087.7	1.19821	0.37254	0.517773	0.540367	0.107473	0.0752496	1.07418	0.703703	0.102799	0.484433	0.076208	0.0162251
Q13835	PKP1	2	#N/A	PKP1	PKP1	FALSE	FALSE	FALSE	FALSE	11988.4	7071.7	11051.7	5101.99	9991.45	20892	14244.1	7301.64	1.10266	0.759681	0.637369	0.474139	0.252016	0.0993612	1.12859	0.808935	0.117237	0.485292	0.0193438	0.00548823
P54709	ATP1B3	2	#N/A	ATP1B3	ATP1B3	FALSE	FALSE	FALSE	FALSE	7159.65	3945.74	8117.39	2751.06	17059.3	10021.4	14880.6	10087.3	1.00264	0.985388	0.71573	0.857294	0.526385	0.160204	0.569329	0.00216423	0.00136358	0.486797	0.0896172	0.0185625
Q8TF09	DYNLRB2	2	DYNLRB2	#N/A	DYNLRB2	4754.64	2057.32	4507.11	2993.05	FALSE	FALSE	FALSE	FALSE	6006.82	3687.71	6768.22	2253.02	1.03581	0.674596	0.622276	0.96691	0.9232	0.249835	0.521746	0.0290835	0.00641119	0.487042	0.0743241	0.0158523
Q96EK9	KTI12	2	#N/A	KTI12	KTI12	FALSE	FALSE	FALSE	FALSE	4807.45	3283.86	3912.36	1541.85	4370.42	3543.73	4635.71	2680.9	0.924186	0.557411	0.579931	0.610074	0.0986811	0.0752496	0.740196	0.13583	0.0232008	0.488619	0.0418698	0.00986123
Q96CX2	KCTD12	3	KCTD12	KCTD12	KCTD12	7153.01	3225.99	6095.1	3196.55	19693.7	18304.5	26368.5	10184.7	13268.8	12849.6	19535.4	11005.6	1.16979	0.303434	0.476106	0.775335	0.184548	0.088242	0.738198	0.179136	0.0294985	0.489278	0.00130332	0.0011042
P09874	PARP1	3	PARP1	PARP1	PARP1	15138.8	8326.84	13913.5	7799.46	35211.9	27656.9	39717	10793.9	37037.9	29490.6	32250.1	22482.6	0.97175	0.747936	0.636146	0.675034	0.102103	0.0752496	0.705967	0.0128255	0.00357166	0.490405	0.0135282	0.00434326
Q9P258	RCC2	2	#N/A	RCC2	RCC2	FALSE	FALSE	FALSE	FALSE	10119.3	3539.77	8832.09	2242.99	10071.5	8917.03	9388.73	7648.8	0.896914	0.703226	0.626539	0.775665	0.639429	0.185214	0.56721	0.215124	0.0345455	0.490532	0.179865	0.0336556
P84101	SERF2	2	#N/A	SERF2	SERF2	FALSE	FALSE	FALSE	FALSE	29252.2	15772.6	40496.6	11676.5	45675.1	24534.1	41186.1	32431.4	1.13657	0.586001	0.592111	1.03836	0.914885	0.248225	0.53814	0.00420188	0.00182311	0.491638	0.166554	0.0314544
Q13283	G3BP1	2	#N/A	G3BP1	G3BP1	FALSE	FALSE	FALSE	FALSE	3720.69	3681.12	6155.8	2447.44	3108.61	3096.54	4501.43	2698.75	1.55139	0.0344925	0.230491	0.768423	0.158239	0.083493	0.992738	0.0993927	0.0175775	0.491715	0.033489	0.00827057
P61927	RPL37	2	#N/A	RPL37	RPL37	FALSE	FALSE	FALSE	FALSE	47700	35078.6	73774.5	25383.5	63446.6	54295	69329.5	48569.2	1.31666	0.270299	0.452505	0.816676	0.417133	0.134046	0.79638	0.105616	0.0185292	0.493966	0.112046	0.0226693
Q9NXH9	TRMT1	2	#N/A	TRMT1	TRMT1	FALSE	FALSE	FALSE	FALSE	3234.4	3640.77	3647.92	2099.99	12614.9	8515.04	14107.9	6053.67	1.12268	0.440211	0.550748	0.632722	0.164675	0.0842303	0.880552	0.556352	0.0829251	0.496261	0.0299593	0.00765931
P61313	RPL15	2	#N/A	RPL15	RPL15	FALSE	FALSE	FALSE	FALSE	30552	22188.7	38362.5	16023.3	28928.6	14911.9	24014.2	14259.6	1.02049	0.902106	0.68878	0.831512	0.202981	0.0913222	0.609771	0.0741422	0.0138466	0.496854	0.0427429	0.0100089
Q00535	CDK5	2	#N/A	CDK5	CDK5	FALSE	FALSE	FALSE	FALSE	11598.3	7271.46	9356.02	4250.64	13856.4	10796.4	13668.2	7372.2	0.889211	0.314859	0.48291	0.635024	0.036248	0.0720386	0.696842	0.0685136	0.0129716	0.497645	0.0118478	0.00396008
P62263	RPS14	2	#N/A	RPS14	RPS14	FALSE	FALSE	FALSE	FALSE	175875	111223	190170	81332.9	165108	131184	160906	93194.8	1.02921	0.755421	0.636616	0.719903	0.116133	0.0752496	0.711505	0.0516586	0.0100574	0.49768	0.0273011	0.00715341
Q16763	UBE2S	3	UBE2S	UBE2S	UBE2S	20011.5	11323.6	24576.3	15861.7	2986.18	3334.55	6392.23	2464.05	15822.1	17048.9	36311.6	17922.1	1.79616	0.0116107	0.156468	1.02773	0.843578	0.232788	0.872176	0.470422	0.0709827	0.499045	0.00314284	0.00179171
P53803	POLR2K	2	#N/A	POLR2K	POLR2K	FALSE	FALSE	FALSE	FALSE	6209.71	5539.21	7701.59	3259.15	8472.19	6154.66	8565.68	5034.15	1.12031	0.261606	0.445145	0.696732	0.0840095	0.0744388	0.805384	0.0953513	0.017027	0.500878	0.0233235	0.00635783
P62277	RPS13	2	#N/A	RPS13	RPS13	FALSE	FALSE	FALSE	FALSE	65325.2	52539.7	78171	27265.1	31573.3	32441	31173.2	21926.5	1.09626	0.597319	0.593386	0.603806	0.119683	0.0752496	0.911325	0.405004	0.0619616	0.501946	0.101778	0.0207989
P38117	ETFB	2	#N/A	ETFB	ETFB	FALSE	FALSE	FALSE	FALSE	13236.2	10875.9	14013.4	6489.42	3059.3	2013.52	2760.87	1506.84	0.976725	0.725478	0.629927	0.667861	0.0421706	0.0720386	0.735882	0.0586893	0.0112275	0.503178	0.00641955	0.00273841
Q9UN37	VPS4A	2	VPS4A	#N/A	VPS4A	8794.67	4619.19	9411.83	4258.74	FALSE	FALSE	FALSE	FALSE	1845.61	1211.33	1519.52	874.41	0.944162	0.650113	0.616468	0.80875	0.283913	0.107041	0.592148	0.0369663	0.00764341	0.507222	0.0462847	0.0105942
O00743	PPP6C	2	#N/A	PPP6C	PPP6C	FALSE	FALSE	FALSE	FALSE	5694.61	5387.39	7454.18	3192.55	3450.33	2350	3718.07	2212.37	1.18663	0.128668	0.36766	0.748489	0.2167	0.0924939	0.80594	0.200756	0.032571	0.508362	0.0222005	0.00612775
P29992	GNA11	2	#N/A	GNA11	GNA11	FALSE	FALSE	FALSE	FALSE	14342.4	9321.67	14171.4	6026.7	11076.4	8087.31	10775.6	6459.73	0.980733	0.76328	0.638778	0.724329	0.10074	0.0752496	0.688596	0.0153682	0.00407293	0.508569	0.0243284	0.0065376
Q92945	KHSRP	2	#N/A	KHSRP	KHSRP	FALSE	FALSE	FALSE	FALSE	21486.4	14283.8	28609.9	10603.3	3232.26	2379.48	2796.31	1989.19	1.08883	0.690262	0.62254	0.793439	0.302645	0.109592	0.701928	0.0593433	0.0113215	0.511498	0.123102	0.0244599
Q9NPF4	OSGEP	2	#N/A	OSGEP	OSGEP	FALSE	FALSE	FALSE	FALSE	27325.6	21419.5	25573.6	10071.4	34585.2	27863.8	28955.6	18948.9	0.88736	0.229286	0.430043	0.574851	0.0544314	0.0720386	0.794583	0.00635035	0.0022461	0.514748	0.0537171	0.0119154
O75223	GGCT	2	#N/A	GGCT	GGCT	FALSE	FALSE	FALSE	FALSE	6748.63	5588.55	9716.86	5565.78	7178.83	8224.81	12039.7	5545.49	1.55161	0.0133925	0.169043	0.818351	0.290685	0.108179	0.977715	0.866529	0.124599	0.515668	0.0105307	0.003709
Q7KZF4	SND1	3	SND1	SND1	SND1	11326.2	8059.29	14707	9755.51	14319.3	16144.5	29030.9	9861.17	37559.4	48046.8	83605.4	48679.1	1.78561	0.00861333	0.147385	0.923073	0.622612	0.181092	0.99991	0.999505	0.140237	0.516904	0.00713569	0.0029235
O75436	VPS26A	2	VPS26A	#N/A	VPS26A	9883.31	7442.75	10979.9	7916.99	FALSE	FALSE	FALSE	FALSE	23822.2	24911.9	58012.3	22067	1.64593	0.226795	0.429398	0.977452	0.870703	0.239016	0.871301	0.575026	0.0854768	0.51743	0.143054	0.0274843
P28074	PSMB5	2	#N/A	PSMB5	PSMB5	FALSE	FALSE	FALSE	FALSE	7545.92	4478.87	7823.45	3534.54	23696.9	16988.2	21928.2	13244.3	0.981977	0.829114	0.667049	0.784016	0.153979	0.082912	0.65422	0.0231532	0.00538448	0.522333	0.0282812	0.00735518
P84098	RPL19	2	#N/A	RPL19	RPL19	FALSE	FALSE	FALSE	FALSE	47640.1	46001.7	58076.6	25239.1	153696	87067	138788	86196.8	1.045	0.729525	0.629927	0.733274	0.293613	0.108363	0.745806	0.250067	0.0395789	0.523328	0.0291364	0.00752124
P27694	RPA1	2	#N/A	RPA1	RPA1	FALSE	FALSE	FALSE	FALSE	32686.6	34371	61488.5	27987.8	25389.2	25011.6	42044.7	25171.2	1.76671	0.0120288	0.156468	0.908796	0.386581	0.127444	1.01778	0.524619	0.0784931	0.523545	0.0189261	0.00539484
P19623	SRM	3	SRM	SRM	SRM	52045	29494.4	47815.4	26381.1	32006.6	24483	29854.9	15466.3	43006.8	27700.7	38996.4	19741.3	0.919173	0.0240263	0.206772	0.735901	0.0231339	0.0720386	0.656462	0.0021907	0.00136358	0.525571	3.40873e-05	0.000259916
P07384	CAPN1	3	CAPN1	CAPN1	CAPN1	6352.05	3136.12	6225.04	2585.19	3411.67	3790.63	4484.94	1913.23	10765.1	16384.3	9054.68	7943.57	1.03947	0.849455	0.668501	0.562434	0.112875	0.0752496	0.975525	0.922878	0.131328	0.527833	0.0383895	0.00918337
A0A075B6R9	IGKV2D-24	2	#N/A	IGKV2D-24	IGKV2D-24	FALSE	FALSE	FALSE	FALSE	551327	392081	595027	250148	613755	490798	414029	283829	0.866858	0.507421	0.566573	0.604927	0.0738912	0.0735601	0.757612	0.127018	0.0218654	0.528691	0.126522	0.0249365
Q9H9A6	LRRC40	2	LRRC40	#N/A	LRRC40	6079.28	2366.58	6291.2	3115.52	FALSE	FALSE	FALSE	FALSE	8818.36	5007.71	8085	4611.45	0.976554	0.774638	0.643459	1.08405	0.678484	0.193853	0.477513	0.0251294	0.00569945	0.530076	0.0229078	0.00629449
O43617	TRAPPC3	2	#N/A	TRAPPC3	TRAPPC3	FALSE	FALSE	FALSE	FALSE	4243.27	2864.97	4376.31	1833.32	2326.91	2366.88	2563.82	1707.1	1.06298	0.666625	0.621746	0.684727	0.170574	0.0856618	0.828714	0.3256	0.050374	0.53382	0.05173	0.0115165
P14868	DARS1	3	DARS1	DARS1	DARS1	3755.94	1669.2	3214.92	1858.17	64401.2	45536.1	58679.6	22356.4	38176.1	29260.4	36298.9	23679.3	0.903252	0.158351	0.377947	0.765299	0.212997	0.0921611	0.630481	0.0156756	0.00412515	0.534188	0.0036152	0.00191763
Q02413	DSG1	2	#N/A	DSG1	DSG1	FALSE	FALSE	FALSE	FALSE	50451.5	37510	53252.2	34911.1	36341.4	56773.4	65673.8	28267.3	1.35927	0.239467	0.4318	0.676371	0.243116	0.0978052	1.07436	0.807983	0.117237	0.534604	0.0462527	0.0105942
P30050	RPL12	2	#N/A	RPL12	RPL12	FALSE	FALSE	FALSE	FALSE	81847.8	62606.1	85068.5	37076.2	98931.1	85813.1	99889.8	64473	1.02511	0.749689	0.636146	0.673583	0.0789587	0.0738906	0.814105	0.0519801	0.0101021	0.534933	0.037721	0.00907685
P78371	CCT2	2	#N/A	CCT2	CCT2	FALSE	FALSE	FALSE	FALSE	38346.3	31095.1	42196.5	18619.5	8225.38	6004.28	7789.58	5027.94	1.02247	0.752623	0.636146	0.713762	0.103542	0.0752496	0.769778	0.0191537	0.00471344	0.537366	0.0369822	0.00900565
O14818	PSMA7	2	#N/A	PSMA7	PSMA7	FALSE	FALSE	FALSE	FALSE	12154.5	7837.34	12148.1	4368.22	3747.65	4562.75	4555.37	3419.23	1.08777	0.710781	0.627783	0.666078	0.276752	0.105286	0.878874	0.63212	0.0930832	0.538163	0.114087	0.0229681
P29401	TKT	2	#N/A	TKT	TKT	FALSE	FALSE	FALSE	FALSE	39971.8	22863.1	38506.4	12231.8	59723.3	56268.9	47930.1	41146	0.890527	0.620992	0.604689	0.648194	0.292597	0.108179	0.739599	0.219989	0.0351217	0.538336	0.200476	0.0370577
P61160	ACTR2	2	#N/A	ACTR2	ACTR2	FALSE	FALSE	FALSE	FALSE	12420.4	10990.5	13902.9	5799.53	12227.5	10515.2	13043.3	8770.35	1.09367	0.248635	0.437229	0.674969	0.133932	0.0785636	0.87272	0.0918509	0.0165091	0.538606	0.0543922	0.0120433
Q14444	CAPRIN1	2	#N/A	CAPRIN1	CAPRIN1	FALSE	FALSE	FALSE	FALSE	13903.4	11186.8	21556.8	8366.52	3618.29	3793.49	4063.68	3075.53	1.33852	0.270866	0.452505	0.7832	0.346902	0.117576	0.925526	0.582704	0.0865012	0.541549	0.136774	0.0265285
P22735	TGM1	2	#N/A	TGM1	TGM1	FALSE	FALSE	FALSE	FALSE	16565.4	13880.3	20854.3	14373.3	24086.5	46073.8	50222.5	20622.8	1.5925	0.108602	0.346124	0.678522	0.33219	0.115757	1.27194	0.500866	0.0754729	0.541941	0.0642511	0.0139726
P0DN76	U2AF1L5	2	#N/A	U2AF1L5	U2AF1L5	FALSE	FALSE	FALSE	FALSE	9114.47	8143.23	13338.3	4656.05	18497.1	15039.6	15114.1	12910.7	1.11603	0.687284	0.62254	0.71912	0.2322	0.0956119	0.850244	0.197262	0.0320988	0.547859	0.208237	0.0382605
P46060	RANGAP1	2	#N/A	RANGAP1	RANGAP1	FALSE	FALSE	FALSE	FALSE	10163	8469.45	11736.1	4795.24	5556.34	7653.23	6999.34	5018.73	1.20016	0.370128	0.516543	0.616119	0.142016	0.0801701	1.06864	0.74296	0.108246	0.548601	0.0818227	0.0171814
P05023	ATP1A1	3	ATP1A1	ATP1A1	ATP1A1	8954.36	4012.88	8915.94	4120.04	56552.5	38580.8	51774.1	24731.7	43967.2	33179.8	35217.1	26776.8	0.906849	0.321771	0.486079	0.801504	0.241548	0.0975504	0.623907	0.0104856	0.00308504	0.55143	0.0105945	0.003709
Q9NVX2	NLE1	2	#N/A	NLE1	NLE1	FALSE	FALSE	FALSE	FALSE	8386.37	6517.61	10426.1	2229.63	2165.32	2987.55	1838.06	2204.55	1.07118	0.859343	0.671399	0.571168	0.316474	0.112743	1.04003	0.864861	0.124522	0.55456	0.393722	0.0681335
P08243	ASNS	2	#N/A	ASNS	ASNS	FALSE	FALSE	FALSE	FALSE	2152.19	3682.86	2283.05	962.833	14374.2	25708.5	12717.9	9293.38	0.973821	0.81824	0.663774	0.31198	0.00615693	0.0720386	1.74941	0.000826653	0.000843707	0.560454	0.0881499	0.018352
Q16875	PFKFB3	2	#N/A	PFKFB3	PFKFB3	FALSE	FALSE	FALSE	FALSE	9063.91	6629.45	12717.5	4429.9	4927.44	4925.51	5640.38	4838.32	1.28227	0.330741	0.495675	0.83954	0.585731	0.171553	0.856806	0.293448	0.0459165	0.560974	0.192309	0.0358194
Q15084	PDIA6	2	#N/A	PDIA6	PDIA6	FALSE	FALSE	FALSE	FALSE	18377.2	21871.7	25233.8	9410.43	13217	14071.9	15033.2	12049.5	1.25581	0.174825	0.393625	0.63042	0.182867	0.0880783	1.12772	0.201943	0.0327153	0.566114	0.143496	0.027526
P38606	ATP6V1A	2	#N/A	ATP6V1A	ATP6V1A	FALSE	FALSE	FALSE	FALSE	10837.4	9337.71	12045.8	5164.55	25207.6	26898.3	28528.8	20702.7	1.12085	0.377397	0.520295	0.664669	0.126187	0.0769983	0.956499	0.647705	0.0951236	0.567207	0.0781271	0.0164905
Q96AE4	FUBP1	2	#N/A	FUBP1	FUBP1	FALSE	FALSE	FALSE	FALSE	4367.81	3905.74	5590.48	2077.68	6818.95	11820.2	12175.2	9855.8	1.47186	0.219576	0.427084	0.695741	0.310179	0.111537	1.21281	0.501926	0.0755292	0.573288	0.153197	0.029067
O60869	EDF1	2	#N/A	EDF1	EDF1	FALSE	FALSE	FALSE	FALSE	80879.6	62653.8	117326	52109.6	50885.6	45717.4	46898.9	35559.4	1.17359	0.501639	0.566573	0.801497	0.29205	0.108179	0.839483	0.288616	0.0452247	0.573321	0.146766	0.028065
P06748	NPM1	2	#N/A	NPM1	NPM1	FALSE	FALSE	FALSE	FALSE	3964.97	3390.54	4983.31	2218.16	3080.75	2107.47	2197.39	1664.07	0.954867	0.839875	0.667761	0.721906	0.0543715	0.0720386	0.760102	0.163336	0.027264	0.574659	0.139912	0.0270511
P28066	PSMA5	2	#N/A	PSMA5	PSMA5	FALSE	FALSE	FALSE	FALSE	32240.1	27310.1	26020.8	14519.6	79981.9	50309.6	31154.2	19060.6	0.565293	0.155627	0.376153	0.45445	0.0171335	0.0720386	0.720808	0.219831	0.0351217	0.579472	0.198237	0.0366994
P21912	SDHB	2	SDHB	#N/A	SDHB	9233.8	6224.61	11061.3	5375	FALSE	FALSE	FALSE	FALSE	4012.08	2580.55	3266.6	2326.35	0.993733	0.968928	0.711048	0.883277	0.230512	0.0952906	0.65766	0.0389447	0.00796267	0.584559	0.0891667	0.0185006
Q04760	GLO1	2	#N/A	GLO1	GLO1	FALSE	FALSE	FALSE	FALSE	9130.5	15126.3	14282.7	6936.57	11060.4	18318.2	17995.6	12387.1	1.59438	0.00778022	0.142554	0.562954	0.0440454	0.0720386	1.65644	0.0141525	0.00382499	0.584868	0.0452491	0.0104355
P55884	EIF3B	2	EIF3B	#N/A	EIF3B	5004.63	3351.78	5044.25	3360.68	FALSE	FALSE	FALSE	FALSE	17679.5	9221.46	16422.1	8425.64	0.965738	0.680967	0.622276	0.960738	0.765493	0.214127	0.590681	0.0322721	0.00698804	0.587622	0.0250092	0.00666183
A6NED2	RCCD1	2	#N/A	RCCD1	RCCD1	FALSE	FALSE	FALSE	FALSE	15993.8	10681.4	10845.5	4845.18	8798.43	7589.46	6573	4871.06	0.709534	0.0890419	0.327068	0.551401	0.0666828	0.0720386	0.756602	0.120946	0.0209513	0.587979	0.0863834	0.0180768
P14618	PKM	3	PKM	PKM	PKM	48017.5	20428.3	44532.7	24452.3	574685	451415	565064	314476	579842	457078	568705	384588	0.961795	0.601825	0.593466	0.87158	0.421592	0.134551	0.652853	0.0311421	0.0068104	0.591616	0.000918936	0.00100487
P55060	CSE1L	2	#N/A	CSE1L	CSE1L	FALSE	FALSE	FALSE	FALSE	25537	16717.7	27605.9	10138	18861	27298.2	17094.2	16467.1	1.00666	0.98308	0.714967	0.604439	0.295816	0.108795	0.99207	0.980148	0.137873	0.595681	0.277601	0.0496587
Q13685	AAMP	2	#N/A	AAMP	AAMP	FALSE	FALSE	FALSE	FALSE	20362.2	16002.7	19885	9623.15	18857.4	17966.7	18679.8	13554.8	0.983139	0.856277	0.669925	0.680515	0.0939081	0.0752496	0.864166	0.186368	0.0305067	0.598163	0.0603082	0.0132331
Q14974	KPNB1	2	#N/A	KPNB1	KPNB1	FALSE	FALSE	FALSE	FALSE	2682.18	2290.47	3099.68	1333.56	3767.27	4515.49	3836.59	3166.22	1.09203	0.632589	0.609605	0.647434	0.150539	0.0818144	1.01374	0.92047	0.131155	0.60102	0.151592	0.0288522
P14923	JUP	2	#N/A	JUP	JUP	FALSE	FALSE	FALSE	FALSE	9430.33	6390.92	6478.87	5136.87	18787.7	32135.4	42064.2	20186.2	1.19246	0.703575	0.626539	0.707301	0.0998977	0.0752496	1.01405	0.972616	0.137259	0.60148	0.216478	0.0395364
P07355	ANXA2	2	#N/A	ANXA2	ANXA2	FALSE	FALSE	FALSE	FALSE	30483.6	27289.3	34110.6	21817.5	29698.1	53507.3	48796.9	28036.2	1.33337	0.208869	0.414463	0.639104	0.162937	0.0842303	1.266	0.437236	0.0663392	0.606816	0.00531344	0.00246042
P62854	RPS26	2	#N/A	RPS26	RPS26	FALSE	FALSE	FALSE	FALSE	9552.45	9192.8	14562.5	6288.82	8131.97	11758.7	9581.28	8254.99	1.36109	0.293017	0.469158	0.694377	0.237124	0.0966913	1.19057	0.406944	0.0621719	0.607383	0.198205	0.0366994
P15924	DSP	3	DSP	DSP	DSP	30816.5	11899.9	30598.5	18440.6	136459	97453.4	117650	91331.3	216229	298670	338502	165814	1.08775	0.596944	0.593386	0.8866	0.647277	0.186971	0.750796	0.303622	0.047441	0.611958	0.0101293	0.00362705
P31153	MAT2A	3	MAT2A	MAT2A	MAT2A	1727.61	1185.1	1796.01	1101.37	178366	144404	180865	86469.1	171622	147173	156379	123136	0.989318	0.854594	0.66953	0.780089	0.0856897	0.0750629	0.783644	0.0116806	0.00336352	0.617913	0.00897035	0.00331631
P02788	LTF	2	#N/A	LTF	LTF	FALSE	FALSE	FALSE	FALSE	2982.5	2413.52	4707.4	4189.55	4141.16	4551.88	10546.2	4402.14	2.02025	0.0842148	0.317864	1.3263	0.394173	0.128935	0.941549	0.639336	0.0940199	0.61813	0.202312	0.0372278
P31944	CASP14	2	#N/A	CASP14	CASP14	FALSE	FALSE	FALSE	FALSE	11299.2	6999.89	12543.1	11318.8	6112.41	6024.8	8268.37	3193.64	1.22934	0.152923	0.374413	0.958393	0.922901	0.249835	0.799463	0.36	0.0554623	0.623263	0.230518	0.0417259
P62750	RPL23A	3	RPL23A	RPL23A	RPL23A	14265.5	5603.27	11215.6	6712.38	8802.54	8747.75	12588.8	6256.02	38414.8	33265.7	36434.7	30362	1.01008	0.952119	0.708786	0.904445	0.588726	0.17219	0.701272	0.154102	0.0258402	0.62793	0.0165404	0.00494592
P62701	RPS4X	2	#N/A	RPS4X	RPS4X	FALSE	FALSE	FALSE	FALSE	288296	276421	391881	168535	92379.1	105748	93063	84895	1.18707	0.452261	0.552806	0.712759	0.212796	0.0921611	1.0498	0.569478	0.0847667	0.630339	0.223197	0.0405813
P53621	COPA	2	COPA	#N/A	COPA	15914.7	12231.2	25628.4	17529.7	FALSE	FALSE	FALSE	FALSE	10467.8	10138.5	14384.5	8250.55	1.48747	0.0202304	0.194761	1.07548	0.749088	0.210306	0.872608	0.46219	0.0698365	0.630921	0.0529023	0.0117561
Q15014	MORF4L2	2	#N/A	MORF4L2	MORF4L2	FALSE	FALSE	FALSE	FALSE	59287	48899.5	88355.7	28740.4	48302.2	41058.4	44691.1	50535.9	1.20857	0.541644	0.576952	0.913219	0.818718	0.226822	0.837376	0.00424288	0.00182311	0.632736	0.381945	0.066378
Q15436	SEC23A	2	SEC23A	#N/A	SEC23A	4234.15	2181.03	4891.98	2772.07	FALSE	FALSE	FALSE	FALSE	1288.74	1175.09	1600.59	1134.13	1.1945	0.247349	0.437127	1.08951	0.691103	0.196922	0.694357	0.198947	0.0323252	0.63333	0.0332209	0.00825449
Q99598	TSNAX	2	#N/A	TSNAX	TSNAX	FALSE	FALSE	FALSE	FALSE	17466.5	11184	17563.7	6250.37	12667.4	15266.9	14670.8	14621.8	1.0665	0.812258	0.660978	0.780581	0.546948	0.16385	0.865911	0.60918	0.0901882	0.633766	0.302577	0.0537327
A0A075B6S2	IGKV2D-29	3	IGKV2D-29	IGKV2D-29	IGKV2D-29	1.47058e+06	647398	1.33848e+06	1.04925e+06	7.77195e+06	6.65864e+06	1.46865e+07	5.0956e+06	2.00406e+06	2.92682e+06	2.62259e+06	2.45656e+06	1.31121	0.287334	0.464973	0.994486	0.983633	0.264824	0.836743	0.519125	0.077798	0.634627	0.11203	0.0226693
O43684	BUB3	2	#N/A	BUB3	BUB3	FALSE	FALSE	FALSE	FALSE	19801.9	18405.7	23075.6	10888.3	55774.7	62845	60099.3	50347.4	1.12405	0.428081	0.545418	0.700178	0.1569	0.0832063	1.02225	0.781791	0.113602	0.636765	0.142434	0.0274517
Q9BQ04	RBM4B	2	#N/A	RBM4B	RBM4B	FALSE	FALSE	FALSE	FALSE	20140.2	21452.6	21982	13915.3	11160.1	8087.65	9724.42	6289.8	0.970598	0.794721	0.651881	0.707126	0.0891399	0.0752496	0.878216	0.442265	0.0670099	0.639821	0.00156833	0.00120674
P49591	SARS1	2	#N/A	SARS1	SARS1	FALSE	FALSE	FALSE	FALSE	5996.35	7708.17	7702.41	3482.29	19165.4	25382.5	24455.6	21283	1.28054	0.11815	0.350533	0.635779	0.164268	0.0842303	1.3037	0.0766034	0.0142337	0.64728	0.186033	0.0347566
P62314	SNRPD1	2	#N/A	SNRPD1	SNRPD1	FALSE	FALSE	FALSE	FALSE	3458.81	2536.35	4396.96	1505.25	6623.28	11742.3	8124.54	9465.62	1.25395	0.569501	0.585665	0.722126	0.487375	0.151403	1.13652	0.717326	0.10465	0.654501	0.408445	0.0703817
P26641	EEF1G	2	#N/A	EEF1G	EEF1G	FALSE	FALSE	FALSE	FALSE	77116.2	59721.5	70160.2	33270.8	47196	49189.5	46302.5	40185.1	0.941564	0.691944	0.62286	0.692148	0.197614	0.0909443	0.893796	0.450463	0.0681581	0.657034	0.173518	0.0326686
P53004	BLVRA	2	#N/A	BLVRA	BLVRA	FALSE	FALSE	FALSE	FALSE	27803.6	30459.8	26292.1	13744.4	33345.5	49558.6	30575.6	25416.8	0.932459	0.635474	0.609605	0.484217	0.0327157	0.0720386	1.2749	0.151896	0.0255873	0.662042	0.123712	0.0245413
E9PAV3	NACA	3	NACA	NACA	NACA	5577.37	2138.23	3250.91	1994.22	25922.6	36278.1	27820.4	14842.6	31822.7	58710.1	36798.2	31732.1	0.851727	0.573833	0.586428	0.562369	0.127402	0.0769983	1.00278	0.993612	0.139588	0.662102	0.0140222	0.00439772
O60925	PFDN1	2	#N/A	PFDN1	PFDN1	FALSE	FALSE	FALSE	FALSE	10277.7	16838.7	29548.6	16049.4	15512.3	26259.4	64409.9	50908.8	3.4003	0.00545851	0.123579	1.3663	0.353214	0.117946	1.66076	0.176305	0.0290795	0.667324	0.11955	0.0238709
A6NIZ1	0	2	#N/A	0	0	FALSE	FALSE	FALSE	FALSE	17005.1	16080.1	16893.4	8905.22	3404.02	2981.32	3232.52	2661.96	0.971974	0.608215	0.59869	0.713383	0.177167	0.0873082	0.91143	0.262285	0.0413344	0.668947	0.12049	0.0240193
P49327	FASN	3	FASN	FASN	FASN	7713.35	4484.26	7491.42	4968.45	6236.34	5710.66	5857.58	3469.19	15422	15763.4	14429.6	10963.7	0.949526	0.464712	0.555966	0.766007	0.158667	0.0835087	0.829681	0.203209	0.0328237	0.669325	0.00747845	0.00300475
Q99961	SH3GL1	2	#N/A	SH3GL1	SH3GL1	FALSE	FALSE	FALSE	FALSE	1538.99	1396.55	2404.78	749.303	1671.04	3042.84	1674.13	2414.95	1.32205	0.574211	0.586428	0.691102	0.450264	0.141975	1.29927	0.422065	0.0643035	0.679193	0.537681	0.089859
P10599	TXN	2	#N/A	TXN	TXN	FALSE	FALSE	FALSE	FALSE	59771.2	45005.3	50655.9	34169.8	25469.6	20867.6	26380.9	18183.8	0.936095	0.460139	0.553702	0.814376	0.0554239	0.0720386	0.784183	0.0700097	0.0132321	0.682216	0.028205	0.00735258
Q15293	RCN1	2	#N/A	RCN1	RCN1	FALSE	FALSE	FALSE	FALSE	12776.1	14444.7	11346.1	7347.3	23757.2	22020.1	24989.8	18011.1	0.96838	0.678803	0.622276	0.644999	0.1277	0.0769983	1.03073	0.826712	0.119656	0.686529	0.0945784	0.0194908
Q96KP4	CNDP2	2	#N/A	CNDP2	CNDP2	FALSE	FALSE	FALSE	FALSE	6991.89	7727.71	6535.17	3740.17	2569.81	3366.16	2667.28	2176.09	0.982187	0.852106	0.668637	0.565635	0.0355902	0.0720386	1.1994	0.130233	0.0222794	0.690726	0.10059	0.0205905
O60256	PRPSAP2	2	#N/A	PRPSAP2	PRPSAP2	FALSE	FALSE	FALSE	FALSE	15856.9	14269.2	14319.2	8150.96	33402	29539.1	30036.7	24652.3	0.901194	0.1407	0.36766	0.697811	0.113318	0.0752496	0.892344	0.142389	0.0240595	0.690958	0.104059	0.0212294
P12268	IMPDH2	2	#N/A	IMPDH2	IMPDH2	FALSE	FALSE	FALSE	FALSE	10591.4	8613.03	15362.4	6627.2	9338.33	11671.4	9221.43	10394.7	1.23192	0.526277	0.571339	0.839568	0.583849	0.171241	1.01931	0.919961	0.131155	0.694671	0.403182	0.0696717
P30084	ECHS1	2	#N/A	ECHS1	ECHS1	FALSE	FALSE	FALSE	FALSE	1554.28	1490.38	1681.33	997.439	10669	8881.63	10735.3	8638.56	1.0438	0.318347	0.483479	0.810937	0.249578	0.0992638	0.895388	0.219438	0.0351217	0.695632	0.0765378	0.0162393
P05198	EIF2S1	2	#N/A	EIF2S1	EIF2S1	FALSE	FALSE	FALSE	FALSE	7680	9016.34	9916.79	5717.83	6164.68	6735.27	7180.61	6073.66	1.22827	0.0786575	0.312338	0.76264	0.165085	0.0842303	1.13344	0.0984806	0.0174442	0.703759	0.114954	0.0231044
P51991	HNRNPA3	2	#N/A	HNRNPA3	HNRNPA3	FALSE	FALSE	FALSE	FALSE	6387.06	6610.54	7488.26	3565.04	9526.63	7425.7	4816.27	5372.3	0.79278	0.505589	0.566573	0.631174	0.0554539	0.0720386	0.889525	0.508974	0.0764852	0.708197	0.423167	0.072611
P13804	ETFA	2	#N/A	ETFA	ETFA	FALSE	FALSE	FALSE	FALSE	19444	22111.1	22996.5	8896.75	3034.82	9605.79	5505.38	6374.97	1.38384	0.464936	0.555966	0.550115	0.200972	0.0913222	1.78325	0.21113	0.0340034	0.708889	0.442282	0.0754662
P62753	RPS6	2	#N/A	RPS6	RPS6	FALSE	FALSE	FALSE	FALSE	26901.9	26049.3	31241.9	15828	34302.3	35720.9	31550.1	30865	1.04282	0.790966	0.651881	0.738082	0.206794	0.0913222	1.00414	0.887061	0.127053	0.710705	0.269575	0.0482938
Q08211	DHX9	3	DHX9	DHX9	DHX9	17603.6	14426.7	20740	18928.3	17129.9	12817.6	18941.1	7635.52	65389.2	43126.8	44092.2	41031.7	0.961417	0.795341	0.651881	0.938967	0.746849	0.209958	0.7342	0.0487052	0.00960139	0.717055	0.174127	0.0327327
P60510	PPP4C	2	#N/A	PPP4C	PPP4C	FALSE	FALSE	FALSE	FALSE	6891.34	5227.94	5126.67	3064.13	8413.83	8374.84	7797.46	6530.49	0.825006	0.261758	0.445145	0.685099	0.110286	0.0752496	0.863617	0.356293	0.0549681	0.717163	0.137526	0.0266321
P43487	RANBP1	3	RANBP1	RANBP1	RANBP1	11775.8	7414.67	9613.19	7865.77	4814.04	3546.98	4737.98	1925.93	23578.8	30100.1	25460	26424	0.946562	0.714766	0.627783	0.819727	0.374334	0.124187	0.836414	0.308123	0.048076	0.724338	0.150979	0.0287804
Q9NWV8	BABAM1	2	#N/A	BABAM1	BABAM1	FALSE	FALSE	FALSE	FALSE	9909.04	8833.63	10803.7	4878.51	2571.35	3016.19	2349.58	2649.23	1.0095	0.965176	0.710398	0.723823	0.314003	0.112335	1.02031	0.857943	0.12385	0.731578	0.418331	0.0718822
Q16531	DDB1	2	#N/A	DDB1	DDB1	FALSE	FALSE	FALSE	FALSE	8895.39	11844.1	10797.8	6936.08	59898.4	60291.9	58176.9	48724.1	1.08458	0.412032	0.542622	0.688655	0.0818863	0.0738906	1.15834	0.280029	0.0440045	0.735489	0.0778329	0.0164569
P02768	ALB	2	#N/A	ALB	ALB	FALSE	FALSE	FALSE	FALSE	5405.2	5400.69	5168.93	4496.82	29646.2	139758	39276.8	21273.7	1.07721	0.865363	0.674248	0.358172	0.266648	0.102934	2.218	0.324606	0.0502911	0.737486	0.538705	0.089885
Q13162	PRDX4	2	#N/A	PRDX4	PRDX4	FALSE	FALSE	FALSE	FALSE	7561.19	8102.07	9279.72	4296.78	14762.1	18272.5	15646.8	17302.3	1.14966	0.496075	0.565805	0.738554	0.335789	0.116065	1.14866	0.176065	0.0290795	0.737912	0.409503	0.0704645
P22626	HNRNPA2B1	2	#N/A	HNRNPA2B1	HNRNPA2B1	FALSE	FALSE	FALSE	FALSE	42405.6	43717.3	46811.5	23422.9	34044.7	17874.6	12009.1	14726.7	0.642101	0.367651	0.516543	0.664957	0.118585	0.0752496	0.719914	0.365578	0.0562428	0.74554	0.526737	0.0881508
Q96KB5	PBK	2	#N/A	PBK	PBK	FALSE	FALSE	FALSE	FALSE	8770.68	9261.46	7463.49	7695.01	3181.73	2811.96	3028.61	1586.16	0.904607	0.524152	0.571339	0.700895	0.190622	0.0899564	0.964428	0.652643	0.095721	0.747244	0.334264	0.0590162
P35268	RPL22	2	#N/A	RPL22	RPL22	FALSE	FALSE	FALSE	FALSE	115368	129658	152326	90337	113483	132053	113175	108360	1.15666	0.397277	0.53346	0.76056	0.118338	0.0752496	1.14402	0.0619586	0.0117914	0.752246	0.24431	0.0440915
P61758	VBP1	2	#N/A	VBP1	VBP1	FALSE	FALSE	FALSE	FALSE	59725.4	89378.7	125073	73877.2	41059.6	63559.3	87254.8	83594.7	2.10852	0.0178935	0.18226	1.05783	0.794319	0.221044	1.52043	0.040097	0.00813187	0.762789	0.252132	0.0453021
P84103	SRSF3	2	#N/A	SRSF3	SRSF3	FALSE	FALSE	FALSE	FALSE	10589.8	10805.9	13047.1	6370.25	22594.2	21625	14442	17771.1	0.916315	0.764629	0.638778	0.7095	0.180082	0.0875401	0.986694	0.871939	0.12505	0.763994	0.511039	0.0856412
Q9UHV9	PFDN2	3	PFDN2	PFDN2	PFDN2	686.219	1212.52	2119.69	2157.55	4185.59	8528.03	10787.3	5049.57	18810.7	39420.1	55713.3	47693.4	2.84885	0.00012871	0.024369	1.11147	0.665293	0.190602	1.97521	0.0182849	0.00455054	0.770623	0.193253	0.0359404
Q9Y3F4	STRAP	2	STRAP	#N/A	STRAP	4892.16	2273.54	3855.3	2519.4	FALSE	FALSE	FALSE	FALSE	3227.46	5681.39	4399.16	3992.63	0.983847	0.964745	0.710398	0.839906	0.680444	0.194148	0.905899	0.848138	0.122595	0.773362	0.152488	0.0289774
P22061	PCMT1	2	#N/A	PCMT1	PCMT1	FALSE	FALSE	FALSE	FALSE	5590.72	7426.35	6677.39	3849.09	14511.2	21552.7	16865.4	17005.1	1.17938	0.264349	0.446876	0.652078	0.113304	0.0752496	1.40151	0.0285097	0.00632271	0.77489	0.320845	0.056729
P11586	MTHFD1	3	MTHFD1	MTHFD1	MTHFD1	1992.46	1932.97	1858.11	1600.91	31895.7	35012.3	29725.2	16520.7	26056.7	33356.5	26537.9	25206.8	0.957962	0.525011	0.571339	0.676672	0.0327757	0.0720386	1.10833	0.236171	0.0375959	0.782886	0.107421	0.0218423
P56537	EIF6	2	#N/A	EIF6	EIF6	FALSE	FALSE	FALSE	FALSE	1577.74	1166.72	1022.17	654.898	4306.58	4884.47	3170.73	3007.58	0.686746	0.131576	0.36766	0.591054	0.0805169	0.0738906	0.913097	0.614525	0.0908572	0.785865	0.223096	0.0405813
Q9Y657	SPIN1	2	#N/A	SPIN1	SPIN1	FALSE	FALSE	FALSE	FALSE	4898.24	5099.17	6192.54	3034.12	9188.55	9347.15	9231.93	10962.6	1.13911	0.507721	0.566573	0.870292	0.657572	0.188881	1.02956	0.672342	0.0984789	0.786599	0.510468	0.0856412
Q16576	RBBP7	2	#N/A	RBBP7	RBBP7	FALSE	FALSE	FALSE	FALSE	13488.9	16476.7	14674.7	8916.43	16406.1	23509.3	18063.5	18431.3	1.09394	0.494193	0.565057	0.662581	0.108812	0.0752496	1.31882	0.0570882	0.0109785	0.798783	0.344455	0.0605526
O75170	PPP6R2	2	#N/A	PPP6R2	PPP6R2	FALSE	FALSE	FALSE	FALSE	64608.2	54092.1	56892	70092.2	11523.9	17726.2	25218.6	13346.2	1.39393	0.417695	0.543779	1.00111	0.996111	0.266942	1.11239	0.679724	0.0994277	0.798914	0.540572	0.0899724
Q9H444	CHMP4B	2	#N/A	CHMP4B	CHMP4B	FALSE	FALSE	FALSE	FALSE	1215.34	2373.59	1644.72	940.841	1209.24	2588.62	1465.31	1597.93	1.28644	0.200017	0.412753	0.505801	0.0431515	0.0720386	2.04169	0.00312768	0.00160021	0.802749	0.429194	0.0734385
Q9NR28	DIABLO	2	#N/A	DIABLO	DIABLO	FALSE	FALSE	FALSE	FALSE	24181.4	27983.2	29920.9	15502.3	8306.16	21436.7	11936.5	14733.3	1.31179	0.467236	0.55628	0.629962	0.216655	0.0924939	1.68784	0.186062	0.030502	0.810551	0.554817	0.0920921
P52298	NCBP2	2	#N/A	NCBP2	NCBP2	FALSE	FALSE	FALSE	FALSE	2914.43	3238.91	2966.01	1698.15	2798.51	3089.53	2728.17	2992.05	0.997471	0.981123	0.714459	0.733312	0.291124	0.108179	1.10787	0.334744	0.051716	0.814472	0.474363	0.0806021
P12004	PCNA	2	#N/A	PCNA	PCNA	FALSE	FALSE	FALSE	FALSE	97515.1	98115.4	86004.7	66850	166012	168868	169342	146181	0.947837	0.42493	0.545418	0.769766	0.0877008	0.0752496	1.01143	0.869836	0.124911	0.821408	0.126015	0.0248767
P62714	PPP2CB	3	PPP2CB	PPP2CB	PPP2CB	55107.2	33503.5	55091	36053	13902.1	19069.9	14924.9	10091.8	15429.3	26808.3	15537.3	19877.1	1.02542	0.892777	0.685834	0.73282	0.242441	0.0977211	1.155	0.552536	0.082468	0.825421	0.318903	0.0564676
Q9UI30	TRMT112	2	#N/A	TRMT112	TRMT112	FALSE	FALSE	FALSE	FALSE	21149.1	24865.8	23677	12311.2	3206.99	5700.92	3449.05	4347.65	1.10073	0.70916	0.627419	0.63676	0.182264	0.0879894	1.4326	0.124931	0.0215736	0.828741	0.600144	0.098676
P14174	MIF	2	#N/A	MIF	MIF	FALSE	FALSE	FALSE	FALSE	18246.4	28677.2	25739	14087.1	3902.3	6869.03	4002.01	4968.44	1.22407	0.436758	0.549171	0.610241	0.100735	0.0752496	1.66303	0.00625603	0.0022343	0.829076	0.57789	0.095532
Q7Z4H3	HDDC2	2	#N/A	HDDC2	HDDC2	FALSE	FALSE	FALSE	FALSE	3974.43	4691.66	3713.22	3362.68	4856.74	5023.2	4896.03	3910.26	0.97172	0.647146	0.614836	0.745997	0.0396054	0.0720386	1.10631	0.212544	0.034181	0.849321	0.10536	0.0214589
P28072	PSMB6	2	#N/A	PSMB6	PSMB6	FALSE	FALSE	FALSE	FALSE	33837.5	34272.4	28644.8	31049.4	34320.5	32059.8	34409	23847.5	0.926091	0.530017	0.573428	0.82659	0.226313	0.0944976	0.972717	0.43543	0.0661566	0.868206	0.462972	0.0787763
O75821	EIF3G	2	#N/A	EIF3G	EIF3G	FALSE	FALSE	FALSE	FALSE	31812.4	51303.3	49142.1	34498.2	21278.4	27748.5	29400.2	30900.9	1.4624	0.0207274	0.195028	0.871867	0.519909	0.158881	1.45683	0.0825403	0.0151577	0.868544	0.452298	0.0770675
P61978	HNRNPK	2	#N/A	HNRNPK	HNRNPK	FALSE	FALSE	FALSE	FALSE	96238.8	130342	111542	77008	45597.1	53123.3	45995.6	49817.5	1.08346	0.352142	0.511552	0.752208	0.21649	0.0924939	1.25919	0.0983295	0.0174442	0.874209	0.498945	0.0841926
Q96CT7	CCDC124	2	#N/A	CCDC124	CCDC124	FALSE	FALSE	FALSE	FALSE	6879.67	9727.27	9983.73	6652.9	10433.6	12480.3	7318.64	8965.21	1.02939	0.92348	0.697522	0.701872	0.0418908	0.0720386	1.29141	0.166401	0.0276915	0.880525	0.668631	0.109055
Q99497	PARK7	2	#N/A	PARK7	PARK7	FALSE	FALSE	FALSE	FALSE	6349.94	6225.58	6790.71	3548.79	2958.72	8750.16	4536.3	6422.02	1.21792	0.662742	0.620779	0.66623	0.32996	0.115757	1.61347	0.310804	0.0483571	0.882603	0.751275	0.121398
P10412	H1-4	2	#N/A	H1-4	H1-4	FALSE	FALSE	FALSE	FALSE	129220	94638.3	82006.1	34241.5	51746.5	25699.3	23315.4	35931.5	0.542764	0.0389931	0.24074	0.779683	0.635555	0.184346	0.614725	0.0836145	0.0153038	0.883054	0.810985	0.129334
Q92597	NDRG1	2	#N/A	NDRG1	NDRG1	FALSE	FALSE	FALSE	FALSE	5783.74	10646.9	6546.44	6155.78	2726.39	3402.53	2738.56	2299.81	1.0616	0.640276	0.612251	0.622612	0.0535602	0.0720386	1.51387	0.0958119	0.0170815	0.887863	0.130907	0.0256763
Q9BT78	COPS4	2	#N/A	COPS4	COPS4	FALSE	FALSE	FALSE	FALSE	5117.1	6421.46	6458.99	3385.05	5873.31	9651.91	6534.51	9248.57	1.19647	0.514233	0.567154	0.745502	0.376483	0.124703	1.4256	0.073869	0.013819	0.888267	0.763588	0.122737
O15514	POLR2D	2	#N/A	POLR2D	POLR2D	FALSE	FALSE	FALSE	FALSE	4397.37	4532.85	4837.17	2819.01	4417.41	8028.37	5794.52	7636.79	1.18295	0.563418	0.584044	0.796996	0.459837	0.144344	1.33892	0.282466	0.0443243	0.902082	0.756686	0.121892
O75390	CS	2	#N/A	CS	CS	FALSE	FALSE	FALSE	FALSE	3646.92	4027.58	4474.56	2524.57	10048.9	13925.9	9607.95	13736	1.10216	0.705705	0.626539	0.812859	0.468302	0.146563	1.23405	0.120358	0.0208823	0.910133	0.797473	0.127512
Q9Y508	RNF114	2	#N/A	RNF114	RNF114	FALSE	FALSE	FALSE	FALSE	6063.17	8717.14	6487.02	4845.82	11677.2	15932.7	11515.8	12946.3	1.02877	0.689204	0.62254	0.678645	0.0964167	0.0752496	1.40171	0.0240455	0.00549897	0.924659	0.657832	0.107726
P63208	SKP1	2	#N/A	SKP1	SKP1	FALSE	FALSE	FALSE	FALSE	3989.85	4884.75	4701.83	2904.28	2651.37	4890.76	3387.69	4510.86	1.21964	0.445334	0.551735	0.763882	0.343712	0.117099	1.48171	0.112704	0.0196472	0.928017	0.81082	0.129334
P41227	NAA10	3	NAA10	NAA10	NAA10	2356.48	1294.48	1914.68	1388.44	5560.04	10434.5	6065.3	4093.76	7663.62	18956.4	9196.79	14444.6	0.980527	0.943941	0.707333	0.668807	0.243829	0.0979046	1.367	0.378782	0.0581928	0.932418	0.756582	0.121892
P30101	PDIA3	2	#N/A	PDIA3	PDIA3	FALSE	FALSE	FALSE	FALSE	16206.4	25334.4	24139.2	14154.7	19662.6	34262.2	21723.8	31635.9	1.30698	0.364262	0.513604	0.74161	0.296729	0.108795	1.64829	0.00621039	0.00222522	0.935281	0.851892	0.1348
Q92905	COPS5	2	#N/A	COPS5	COPS5	FALSE	FALSE	FALSE	FALSE	4467.82	5530.08	4306.99	3108.16	9438.01	11451.1	9351.9	11015.7	0.976669	0.774869	0.643459	0.748562	0.263339	0.102007	1.22623	0.153068	0.0257453	0.939835	0.783385	0.125589
P08758	ANXA5	2	#N/A	ANXA5	ANXA5	FALSE	FALSE	FALSE	FALSE	10050	9795.29	9047.25	3576.23	10969.9	41446.4	14197.7	27707.7	1.00784	0.989819	0.717114	0.545003	0.279569	0.105974	1.74036	0.315291	0.0489859	0.941125	0.920453	0.144524
P08865	RPSA	2	#N/A	RPSA	RPSA	FALSE	FALSE	FALSE	FALSE	52353.6	69556.8	55901.6	43483	20706.2	42286.5	28182.1	32862.2	1.1891	0.411528	0.542622	0.704222	0.118569	0.0752496	1.62383	0.0776346	0.0143768	0.961679	0.824672	0.131345
P98179	RBM3	2	#N/A	RBM3	RBM3	FALSE	FALSE	FALSE	FALSE	166808	243915	258947	229164	82162.6	130009	80054.7	85626.3	1.24051	0.361503	0.513604	0.782476	0.22838	0.0948226	1.52704	0.115881	0.0201372	0.963217	0.842106	0.133772
Q15181	PPA1	2	#N/A	PPA1	PPA1	FALSE	FALSE	FALSE	FALSE	55410.8	65237.4	57298.4	43376.3	9095.16	14581.6	10237.6	12356.3	1.07433	0.663141	0.620779	0.759193	0.185308	0.088242	1.36465	0.105287	0.0185285	0.964354	0.851166	0.1348
Q9BTE3	MCMBP	2	#N/A	MCMBP	MCMBP	FALSE	FALSE	FALSE	FALSE	6697.39	9509.19	6694.2	5166.49	11309	19498.8	12683.2	15001.3	1.05412	0.68718	0.62254	0.655415	0.0857861	0.0750629	1.55606	0.0342075	0.00726413	0.967498	0.862821	0.136
O43175	PHGDH	2	#N/A	PHGDH	PHGDH	FALSE	FALSE	FALSE	FALSE	42218.2	58987.6	40502.1	35082.2	75144	123662	73789.7	79944.8	0.970023	0.716445	0.627995	0.621256	0.0159128	0.0720386	1.51439	0.0171455	0.00441688	0.969896	0.739269	0.119935
Q9BV20	MRI1	2	#N/A	MRI1	MRI1	FALSE	FALSE	FALSE	FALSE	13143	19436.1	12894.9	12158.6	14699.8	18790.8	12725.9	12703.7	0.920831	0.23913	0.4318	0.650108	0.00670873	0.0720386	1.37406	0.0240299	0.00549897	0.970089	0.28289	0.0505309
O15067	PFAS	2	#N/A	PFAS	PFAS	FALSE	FALSE	FALSE	FALSE	2182.23	2900.29	2300.89	1894.89	22011.1	32536.3	22330.3	25584.3	1.03534	0.704119	0.626539	0.72036	0.0612462	0.0720386	1.40024	0.0132848	0.00363515	0.974244	0.846154	0.13424
Q99729	HNRNPAB	2	#N/A	HNRNPAB	HNRNPAB	FALSE	FALSE	FALSE	FALSE	6305.11	9579.5	8550.85	5958.46	12161.5	14130	7846.61	11334.8	0.955776	0.881304	0.684673	0.711449	0.0774268	0.0738906	1.31801	0.128753	0.0220901	0.981087	0.949939	0.14858
P48643	CCT5	3	CCT5	CCT5	CCT5	15183.8	17038.4	13414.4	22331.9	5553.4	4379.21	6936.63	3880.41	74110.5	81647.5	79536.9	81245.9	1.07967	0.670368	0.621811	1.07305	0.706923	0.201157	0.992428	0.930598	0.132085	0.986345	0.953198	0.148899
Q9H078	CLPB	2	#N/A	CLPB	CLPB	FALSE	FALSE	FALSE	FALSE	10184	16032.1	12739.4	8894.09	7204.71	12700	7601.15	10833.2	1.15906	0.471475	0.55628	0.703038	0.177527	0.0873082	1.66263	0.00888597	0.0027534	1.00848	0.976438	0.151946
P00558	PGK1	2	#N/A	PGK1	PGK1	FALSE	FALSE	FALSE	FALSE	7065.24	9629.96	7463.34	4851.26	7693.69	18669.7	9238.48	14015.8	1.11253	0.730849	0.629927	0.634972	0.171324	0.0856618	1.77676	0.0887702	0.0160604	1.01407	0.967427	0.150736
Q15417	CNN3	2	#N/A	CNN3	CNN3	FALSE	FALSE	FALSE	FALSE	2179.94	3328.11	2614.95	1859.43	2801.91	5203.64	3179.14	4524.88	1.17036	0.445775	0.551735	0.713629	0.202415	0.0913222	1.67527	0.0216571	0.00512319	1.02149	0.940268	0.147256
Q9UGI8	TES	2	#N/A	TES	TES	FALSE	FALSE	FALSE	FALSE	4700.03	8482.27	5325.42	3982.71	8488.51	23441.1	11836.1	16037.7	1.23875	0.392645	0.529745	0.578919	0.0724827	0.0732411	2.19173	0.0259097	0.00586433	1.02428	0.92485	0.145028
O15355	PPM1G	2	#N/A	PPM1G	PPM1G	FALSE	FALSE	FALSE	FALSE	5489.55	6629.1	4886.65	3314.33	17957.4	27341.3	14611.1	22107.5	0.855919	0.47452	0.55628	0.655936	0.167212	0.0846134	1.34858	0.08096	0.0149172	1.03349	0.919882	0.144524
P18206	VCL	2	#N/A	VCL	VCL	FALSE	FALSE	FALSE	FALSE	2718.54	7771.93	3970.23	3186.65	2858.58	10525	3638.8	4939.09	1.37456	0.237727	0.4318	0.440897	0.0128856	0.0720386	3.2358	0.00511087	0.00206134	1.0379	0.859966	0.135726
P34897	SHMT2	2	#N/A	SHMT2	SHMT2	FALSE	FALSE	FALSE	FALSE	4281.82	5094.6	4179.76	3698.82	11207.8	12385.5	10284.6	12495.2	0.94728	0.35181	0.511552	0.86036	0.332096	0.115757	1.14801	0.128898	0.0220901	1.04267	0.768243	0.123323
P19338	NCL	2	#N/A	NCL	NCL	FALSE	FALSE	FALSE	FALSE	11610.4	20018.6	11937.8	13506.1	7264.26	4211.89	4001.37	4122.21	0.719996	0.437983	0.549171	0.790181	0.481467	0.14979	0.985347	0.972402	0.137259	1.0814	0.336134	0.0591751
O15212	PFDN6	3	PFDN6	PFDN6	PFDN6	527.738	1686.71	1766.52	3633.89	13756.2	20317.6	28282.6	17806.4	21354.7	43053.3	62121.5	56938.6	2.58436	0.0173776	0.18226	1.42285	0.255146	0.0999641	1.98606	0.0192593	0.00472885	1.09345	0.749132	0.121212
P00338	LDHA	2	#N/A	LDHA	LDHA	FALSE	FALSE	FALSE	FALSE	163139	288193	166735	146328	66102.2	137375	75560.5	100937	1.0764	0.569766	0.585665	0.618871	0.0654876	0.0720386	1.90651	0.0142578	0.00384401	1.09614	0.653232	0.107116
P23193	TCEA1	2	#N/A	TCEA1	TCEA1	FALSE	FALSE	FALSE	FALSE	2937.65	5022.26	3081.95	2134.87	997.045	2992.08	1180.73	1974	1.10114	0.766535	0.639342	0.54794	0.0952064	0.0752496	2.20678	0.0410681	0.00827379	1.09812	0.796601	0.127512
P21281	ATP6V1B2	2	#N/A	ATP6V1B2	ATP6V1B2	FALSE	FALSE	FALSE	FALSE	14749.1	20663.7	15841.8	13136.7	3396.71	4887.81	3047.07	4478.25	0.988408	0.934171	0.704661	0.773358	0.216599	0.0924939	1.41939	0.00966189	0.002939	1.11057	0.661924	0.108105
P62851	RPS25	2	#N/A	RPS25	RPS25	FALSE	FALSE	FALSE	FALSE	114630	221020	200424	172563	67818.6	152727	69760.6	106538	1.37865	0.361748	0.513604	0.734808	0.138792	0.0796195	2.0945	0.0384473	0.00787892	1.11634	0.675322	0.109999
P50990	CCT8	3	CCT8	CCT8	CCT8	16130.1	25552.6	14690.9	33502.3	15386.2	11145.3	11854.9	6180.19	20707.9	19553.4	16033.8	15720.1	0.802829	0.401655	0.536067	0.905467	0.733097	0.206645	0.99218	0.967999	0.13704	1.11903	0.747074	0.12104
Q03052	POU3F1	2	POU3F1	#N/A	POU3F1	42432.4	31205	36991	38567.6	FALSE	FALSE	FALSE	FALSE	66961.3	84557.1	61218.2	74007.2	0.890912	0.454888	0.552806	1.02491	0.896987	0.244315	0.973185	0.901969	0.12902	1.11956	0.250381	0.0451203
Q04917	YWHAH	2	#N/A	YWHAH	YWHAH	FALSE	FALSE	FALSE	FALSE	1613.18	3983.79	2414.93	2142.32	13997.4	28221.7	17910.8	24978.7	1.38641	0.0465637	0.260996	0.696855	0.165483	0.0842303	2.23894	0.0224033	0.0052322	1.12537	0.584279	0.0963271
P15104	GLUL	2	#N/A	GLUL	GLUL	FALSE	FALSE	FALSE	FALSE	790.321	823.941	885.194	428.618	11885.7	26320.5	10482.5	26823.6	1.03234	0.950824	0.708786	0.796256	0.617716	0.179917	1.47422	0.262041	0.0413344	1.13708	0.840833	0.133744
P51572	BCAP31	2	#N/A	BCAP31	BCAP31	FALSE	FALSE	FALSE	FALSE	2703.92	5386.19	3443.06	3433.63	1766.82	2557.78	2109.93	2695.43	1.23242	0.0213042	0.195028	0.819723	0.380481	0.125828	1.71048	0.0811895	0.0149345	1.1377	0.436466	0.0745782
P55072	VCP	3	VCP	VCP	VCP	2650.64	3648.04	2263.93	3445.76	47287.3	55595.9	58394.2	35954.5	20671.9	31650.3	20510.4	32201.2	1.03434	0.848495	0.668501	0.874651	0.397878	0.129944	1.34947	0.00575935	0.00214755	1.14113	0.571336	0.0945767
P62899	RPL31	2	#N/A	RPL31	RPL31	FALSE	FALSE	FALSE	FALSE	109716	217200	187666	183203	121693	247254	125259	173031	1.34467	0.302442	0.475865	0.765396	0.114597	0.0752496	2.00765	0.0336436	0.00721402	1.14277	0.506638	0.0852818
P54105	CLNS1A	3	CLNS1A	CLNS1A	CLNS1A	173119	119771	152385	138261	9088.33	15065.8	11378	10091.5	16772.9	33173.2	18835.3	34857.9	1.05254	0.8192	0.663774	0.928599	0.724787	0.205128	1.3008	0.309875	0.0482807	1.14762	0.479414	0.0813471
P27824	CANX	2	#N/A	CANX	CANX	FALSE	FALSE	FALSE	FALSE	12759	19764.5	13675.4	12552.2	18340.7	25850.2	18128.4	25558.1	1.03095	0.682075	0.622276	0.800048	0.288274	0.10791	1.48064	0.0415665	0.00834364	1.14902	0.506798	0.0852818
P54819	AK2	2	#N/A	AK2	AK2	FALSE	FALSE	FALSE	FALSE	375.482	638.56	620.1	510.329	8611.43	21792	9658.58	16430.6	1.40487	0.385385	0.523682	0.77367	0.270763	0.103906	2.08691	0.0593862	0.0113215	1.14928	0.648783	0.10653
Q00796	SORD	2	#N/A	SORD	SORD	FALSE	FALSE	FALSE	FALSE	13672.6	36828.1	20964	20212.2	5853.9	15057	7288.46	10180.6	1.38756	0.0952417	0.333934	0.611725	0.0213288	0.0720386	2.63218	0.000411623	0.000552178	1.16043	0.374528	0.0652748
P33316	DUT	2	#N/A	DUT	DUT	FALSE	FALSE	FALSE	FALSE	11536.7	6157.48	10440.8	3540.94	0	1629.41	509.86	1610.84	1.27831	0.828807	0.667049	0.860778	0.846397	0.233259	1.72671	0.60573	0.0897982	1.16272	0.85751	0.135513
P62258	YWHAE	2	#N/A	YWHAE	YWHAE	FALSE	FALSE	FALSE	FALSE	2126.13	3500.87	2052.92	2157.45	49609.5	89031.5	62292.8	79448.5	1.09615	0.458112	0.553634	0.746452	0.149436	0.0816208	1.71324	0.0361831	0.0075371	1.16667	0.387018	0.0670684
P07195	LDHB	3	LDHB	LDHB	LDHB	6882.25	6217.69	6268.27	6156.79	40611.3	109253	46611.6	58508	34182.9	77746.8	40622.6	55169	1.05136	0.81527	0.66248	0.703643	0.138105	0.0794577	1.76313	0.0828	0.01518	1.18001	0.162711	0.0308241
Q9P0P0	RNF181	2	#N/A	RNF181	RNF181	FALSE	FALSE	FALSE	FALSE	2495.79	3211.93	3016.55	1777.89	3253.79	10632	3738.69	8975.74	1.18839	0.751088	0.636146	0.71821	0.410369	0.13299	1.95999	0.145735	0.0245871	1.18452	0.757327	0.121892
Q5TFE4	NT5DC1	2	#N/A	NT5DC1	NT5DC1	FALSE	FALSE	FALSE	FALSE	4888.7	10206.2	5490.05	4700.6	4844.43	18966.2	5500.28	9369.33	1.12787	0.726342	0.629927	0.478904	0.0458897	0.0720386	2.80608	0.0348037	0.00736233	1.19149	0.53931	0.089885
Q9Y3D8	AK6	2	#N/A	AK6	AK6	FALSE	FALSE	FALSE	FALSE	14812.4	17670.7	13040.4	10861.7	21560.3	38073.9	18858	31938.1	0.877938	0.60021	0.593386	0.732104	0.224654	0.0943351	1.43725	0.114788	0.0199789	1.1985	0.556265	0.092207
Q9NRN7	AASDHPPT	2	AASDHPPT	#N/A	AASDHPPT	6718.44	11309.2	7326.3	7698.49	FALSE	FALSE	FALSE	FALSE	9727.4	19110.8	10432.1	14606.2	1.082	0.474993	0.55628	0.723262	0.0408076	0.0720386	1.81565	0.00680318	0.00232407	1.21367	0.201894	0.0372278
Q9H0C8	ILKAP	2	#N/A	ILKAP	ILKAP	FALSE	FALSE	FALSE	FALSE	4724.73	9096.68	5366.94	4277.4	5716.17	11402.6	5854.5	10386.5	1.08456	0.657309	0.620185	0.676703	0.227245	0.0946852	1.95727	0.0227831	0.00530963	1.22122	0.587428	0.0967155
P63220	RPS21	2	#N/A	RPS21	RPS21	FALSE	FALSE	FALSE	FALSE	42255.4	69456.9	43775.3	49996.1	47064.7	62598.6	46116.1	59998.6	1.00708	0.83261	0.667709	0.830038	0.213034	0.0921611	1.48228	0.0539773	0.010435	1.2217	0.112603	0.0227443
P37802	TAGLN2	2	#N/A	TAGLN2	TAGLN2	FALSE	FALSE	FALSE	FALSE	26380	34298.4	28825.9	19067.2	11436.7	35793.4	12573.2	28555.9	1.09503	0.852277	0.668637	0.691818	0.326449	0.115411	1.93604	0.137126	0.0233496	1.22315	0.682579	0.110885
P61088	UBE2N	2	#N/A	UBE2N	UBE2N	FALSE	FALSE	FALSE	FALSE	10324.8	23594.3	11905.6	10464.4	8761.52	24048.2	9335.9	15634.6	1.11349	0.58642	0.592111	0.546459	0.0465551	0.0720386	2.49319	0.00404747	0.00179525	1.22356	0.485551	0.082274
P28838	LAP3	2	#N/A	LAP3	LAP3	FALSE	FALSE	FALSE	FALSE	2919.45	5881.24	3656.33	3359.49	2926.1	8656.97	4039.88	6657.52	1.30571	0.316565	0.48291	0.672301	0.105376	0.0752496	2.40695	0.0154031	0.00407293	1.23932	0.426659	0.0731073
Q06830	PRDX1	3	PRDX1	PRDX1	PRDX1	33297.7	34331.1	30382.8	41689.3	213532	324346	210273	183791	131697	246376	147787	226504	0.995369	0.965541	0.710398	0.86479	0.42059	0.134455	1.43381	0.0657641	0.0124725	1.24571	0.211717	0.0388039
P23528	CFL1	2	#N/A	CFL1	CFL1	FALSE	FALSE	FALSE	FALSE	54312.9	76544.6	50133.3	49582	38336.2	63323.6	39974.3	61509.4	0.97628	0.862317	0.672797	0.80446	0.297073	0.108795	1.51718	0.0500674	0.00983467	1.25016	0.369277	0.064544
Q13347	EIF3I	2	#N/A	EIF3I	EIF3I	FALSE	FALSE	FALSE	FALSE	51402.4	83499.3	62847.8	60570.5	55249.6	78987.5	57330.9	93495.3	1.13139	0.348496	0.51017	0.936921	0.751275	0.210638	1.52832	0.0466068	0.00923739	1.26563	0.368814	0.064544
P13797	PLS3	2	#N/A	PLS3	PLS3	FALSE	FALSE	FALSE	FALSE	2705.85	7089.83	3081.69	3339.71	27046.1	65136	28238.2	42337.9	1.09159	0.206545	0.414463	0.556574	0.0298276	0.0720386	2.51448	0.00533523	0.00207376	1.28207	0.212021	0.0388039
P62310	LSM3	2	#N/A	LSM3	LSM3	FALSE	FALSE	FALSE	FALSE	3235.1	7510.54	3749.56	3083.68	10658.3	39374.6	11413.8	23039.6	1.12318	0.732429	0.630333	0.50165	0.0511407	0.0720386	2.87985	0.0139808	0.0037879	1.28624	0.508116	0.0853858
P04406	GAPDH	3	GAPDH	GAPDH	GAPDH	3013.23	3687.25	3244.11	3699.79	64331.6	171534	85921.6	108046	43848.1	146702	67120.4	101042	1.26794	0.254229	0.439205	0.745824	0.115425	0.0752496	2.18831	0.0217797	0.00513013	1.2872	0.0273768	0.00715341
Q01518	CAP1	2	#N/A	CAP1	CAP1	FALSE	FALSE	FALSE	FALSE	9928.95	15196.1	13058.5	10949.6	11901.2	26537	15224.6	29585.8	1.3003	0.415918	0.543779	0.920697	0.743797	0.20938	1.82022	0.0419673	0.00840876	1.28883	0.494307	0.0835255
P14314	PRKCSH	2	#N/A	PRKCSH	PRKCSH	FALSE	FALSE	FALSE	FALSE	4343.69	8447.62	4698.83	4544.67	2314.97	4604.23	2531.06	4264.38	1.08711	0.51212	0.567026	0.71922	0.221289	0.093691	1.96515	0.0237718	0.00548196	1.30012	0.386085	0.067002
P32119	PRDX2	3	PRDX2	PRDX2	PRDX2	1239.07	2301.88	998.634	2226.12	37266	54290	38632.4	28700.3	66502	139628	86128	114333	1.0367	0.849749	0.668501	0.771325	0.148507	0.0814267	1.76403	0.00220728	0.00136358	1.31247	0.293875	0.0523399
P36551	CPOX	2	#N/A	CPOX	CPOX	FALSE	FALSE	FALSE	FALSE	6184.22	18509.7	7865.31	6070.66	11798.6	53541.8	15059.5	32401.7	1.27363	0.502964	0.566573	0.465915	0.0595271	0.0720386	3.60357	0.00646399	0.00224893	1.31824	0.543324	0.0903072
O43852	CALU	2	#N/A	CALU	CALU	FALSE	FALSE	FALSE	FALSE	10716.3	32074.9	13452.8	21187.2	18139	35551.3	27890.9	32101.5	1.40651	0.246213	0.437127	0.764834	0.235377	0.0965762	2.43983	0.0537568	0.0104106	1.32673	0.19809	0.0366994
P31948	STIP1	2	#N/A	STIP1	STIP1	FALSE	FALSE	FALSE	FALSE	1706.76	3468.11	2372.63	1449	6884.07	51209.5	8817.98	30136.8	1.36041	0.698073	0.625683	0.516442	0.165653	0.0842303	3.50344	0.0720113	0.0135175	1.32998	0.659578	0.107867
P53041	PPP5C	2	#N/A	PPP5C	PPP5C	FALSE	FALSE	FALSE	FALSE	2112.96	3704.18	3862.18	2169.97	1923.57	10240.2	2522.35	9489.78	1.66848	0.55105	0.576952	0.781959	0.56804	0.168486	2.85467	0.0844191	0.0153743	1.33789	0.680494	0.110694
Q99873	PRMT1	2	#N/A	PRMT1	PRMT1	FALSE	FALSE	FALSE	FALSE	4723	13796.3	6306.86	6831.06	11052.6	25784.6	11967.8	19501.4	1.20395	0.144345	0.36766	0.616363	0.0753933	0.07364	2.61507	0.0138198	0.00375354	1.33878	0.22752	0.0412443
Q9UQ80	PA2G4	2	#N/A	PA2G4	PA2G4	FALSE	FALSE	FALSE	FALSE	9380.18	27152.2	13064.7	14654.4	8861.76	26389	10280	16602.7	1.27777	0.169601	0.391572	0.584545	0.0121673	0.0720386	2.93576	5.07641e-05	0.000245714	1.34303	0.145878	0.027939
P62937	PPIA	3	PPIA	PPIA	PPIA	4445.6	5244.94	4687	8336.47	62522.5	87526.5	68137.8	40370.4	15437.3	83209.8	28453.8	61371.4	1.19523	0.588628	0.592366	0.839607	0.574981	0.170065	1.94618	0.100986	0.0178021	1.36713	0.352219	0.0618284
P99999	CYCS	2	#N/A	CYCS	CYCS	FALSE	FALSE	FALSE	FALSE	1398.03	4719.8	2191.38	1978.31	1227.01	4283.04	1520.46	3083.25	1.41263	0.240858	0.432236	0.563497	0.0823912	0.0739219	3.4301	0.00371274	0.00176138	1.36827	0.408055	0.0703817
P50395	GDI2	2	#N/A	GDI2	GDI2	FALSE	FALSE	FALSE	FALSE	2261.95	6942.77	2880.74	3503	2621.94	7192.87	3603.44	5516.85	1.32277	0.00875569	0.147385	0.625355	0.0804775	0.0738906	2.91017	0.0144565	0.00388807	1.37581	0.169537	0.0319683
P37837	TALDO1	2	#N/A	TALDO1	TALDO1	FALSE	FALSE	FALSE	FALSE	5213.44	11859.9	5483.46	7175.97	9423.46	18524.2	10348.3	15033.7	1.07506	0.112765	0.348911	0.701186	0.0766616	0.0738906	2.11971	0.0166736	0.00435653	1.38254	0.0738069	0.015825
P06744	GPI	2	#N/A	GPI	GPI	FALSE	FALSE	FALSE	FALSE	2366.44	8692.51	4714.62	4372.28	4576.71	14579	4993.56	10606.8	1.51597	0.295072	0.469158	0.613683	0.0660615	0.0720386	3.41544	0.000955156	0.00089801	1.38261	0.370795	0.0647168
P13489	RNH1	2	#N/A	RNH1	RNH1	FALSE	FALSE	FALSE	FALSE	17113.6	21067.7	16015.4	12824.3	11021.6	40943.5	13806.1	32904.5	1.03224	0.952098	0.708786	0.719631	0.361149	0.120002	1.9869	0.174863	0.029012	1.38517	0.48822	0.0826115
P61081	UBE2M	2	#N/A	UBE2M	UBE2M	FALSE	FALSE	FALSE	FALSE	7036.24	17330.6	8446.3	10496.4	15564.8	48671.9	21918.3	35247.7	1.29205	0.149929	0.374413	0.664978	0.0305143	0.0720386	2.75592	0.00447653	0.00189392	1.41838	0.0884439	0.0183819
P60174	TPI1	2	#N/A	TPI1	TPI1	FALSE	FALSE	FALSE	FALSE	13070.3	32130	16791.4	17874.8	27918.1	112272	46818.7	87801.5	1.43495	0.258284	0.441883	0.670053	0.108049	0.0752496	3.05698	0.0128194	0.00357166	1.42746	0.257112	0.046129
P60981	DSTN	2	#N/A	DSTN	DSTN	FALSE	FALSE	FALSE	FALSE	3926.77	6126.03	3743.22	4414.91	9929.08	19355.7	9676.71	16709.5	0.96291	0.79346	0.651881	0.79316	0.137898	0.0794577	1.73631	0.0175509	0.00446944	1.43022	0.131478	0.025747
P61981	YWHAG	2	#N/A	YWHAG	YWHAG	FALSE	FALSE	FALSE	FALSE	15686	34733	20636.2	23808.9	50787.2	101879	57231.9	100555	1.22174	0.159375	0.377947	0.827999	0.283498	0.107041	2.11069	0.0106525	0.00311641	1.43046	0.163446	0.0309154
P31946	YWHAB	2	#N/A	YWHAB	YWHAB	FALSE	FALSE	FALSE	FALSE	2843.47	10500.6	3624.64	5893.5	3789.15	3951.3	2301.01	2976.03	0.80708	0.679838	0.622276	0.637622	0.223206	0.094123	1.83614	0.267298	0.0420641	1.45062	0.048096	0.0108461
Q92747	ARPC1A	2	#N/A	ARPC1A	ARPC1A	FALSE	FALSE	FALSE	FALSE	4747.53	12823	6235.01	6349.35	5663.43	19864.3	7406.99	15044	1.31098	0.321285	0.486079	0.624494	0.0932132	0.0752496	3.04655	0.00523753	0.00206498	1.45125	0.293872	0.0523399
P63104	YWHAZ	2	#N/A	YWHAZ	YWHAZ	FALSE	FALSE	FALSE	FALSE	20597.7	64472.5	25978.6	39974.4	15183.7	26158.3	17631.7	25431.1	1.20435	0.37466	0.519042	0.768153	0.298111	0.108795	2.32965	0.0779326	0.0144077	1.48588	0.0705845	0.0152143
Q99426	TBCB	2	#N/A	TBCB	TBCB	FALSE	FALSE	FALSE	FALSE	16750.2	37724.7	17267.3	22265.1	8420.06	19227	9538.66	17897	1.07796	0.445856	0.551735	0.748656	0.206839	0.0913222	2.26664	0.0186329	0.00461627	1.57421	0.147108	0.0280863
P13639	EEF2	3	EEF2	EEF2	EEF2	30518.7	48955.7	23198.3	37893.6	214854	392954	185129	202629	158939	338502	115806	252470	0.786285	0.0787493	0.312338	0.674382	0.0154456	0.0720386	1.83935	0.000736109	0.000822564	1.57757	0.037674	0.00907685
Q99614	TTC1	2	#N/A	TTC1	TTC1	FALSE	FALSE	FALSE	FALSE	1246.23	4970.69	1738.79	2412.38	6121.3	15759.5	6131.58	11045.7	1.17251	0.336258	0.499073	0.583837	0.0562007	0.0720386	3.18831	0.0187907	0.00464489	1.58758	0.0652134	0.0141566
P30041	PRDX6	3	PRDX6	PRDX6	PRDX6	31476.4	23843.6	27672	29836.6	44852.1	113603	45391.4	58522.9	31760.5	118193	35087.6	107531	0.963668	0.917886	0.695146	0.815642	0.474781	0.147929	1.87704	0.128926	0.0220901	1.58872	0.133673	0.0260399
Q02790	FKBP4	3	FKBP4	FKBP4	FKBP4	2576.85	7657.67	1889.65	5917.88	16417.6	24148.2	12411.4	9647.63	14028.2	37130.6	12364.7	20122.4	0.787061	0.420085	0.543779	0.576285	0.0288928	0.0720386	2.18955	0.00483082	0.0019828	1.60319	0.187147	0.0349113
P16949	STMN1	2	#N/A	STMN1	STMN1	FALSE	FALSE	FALSE	FALSE	6984.32	17559.7	7479.65	9601.97	8844.05	27123.9	10043.3	20674.3	1.09947	0.579815	0.590206	0.652554	0.0705017	0.0720386	2.75818	0.00520958	0.00206134	1.63702	0.130492	0.0256361
P00492	HPRT1	2	#N/A	HPRT1	HPRT1	FALSE	FALSE	FALSE	FALSE	21054.2	35253.9	22203	21733.5	3095.02	13327.7	4251.71	11682.4	1.15444	0.776518	0.643887	0.756774	0.356739	0.118725	2.49795	0.0712728	0.0134247	1.63749	0.31689	0.0561927
P35080	PFN2	2	#N/A	PFN2	PFN2	FALSE	FALSE	FALSE	FALSE	2587.28	5354.72	2253	3059.23	1981.69	6649.02	2354.42	5285.75	0.992705	0.978944	0.713787	0.683781	0.112133	0.0752496	2.56357	0.0213225	0.00506369	1.7658	0.131787	0.025766
Q16543	CDC37	2	#N/A	CDC37	CDC37	FALSE	FALSE	FALSE	FALSE	2926.85	7492.77	2897.6	3839.96	9578.85	30883.8	9765.92	22818.8	1.00284	0.988547	0.717107	0.623841	0.0690372	0.0720386	2.84866	0.00558025	0.00212397	1.77208	0.133828	0.0260399
O43776	NARS1	2	NARS1	#N/A	NARS1	551.216	1376.91	713.835	1391.62	FALSE	FALSE	FALSE	FALSE	7379.79	17405.9	8540.68	13822.8	1.2215	0.0853633	0.318989	0.898176	0.343767	0.117099	2.42355	0.00663703	0.00227437	1.78206	0.0327927	0.0081647
P59998	ARPC4	3	ARPC4	ARPC4	ARPC4	4250.99	9453.47	4745.35	8871.91	4623.9	10225.2	5331.43	6125.88	21944	84557.9	24760.5	66757.7	1.13391	0.542502	0.576952	0.770162	0.0920932	0.0752496	2.62727	0.00137177	0.00108652	1.78446	0.0303927	0.00767684
P24534	EEF1B2	2	#N/A	EEF1B2	EEF1B2	FALSE	FALSE	FALSE	FALSE	9325.52	19871.9	11226	12711.6	6456.64	23340.3	7355.83	21493.7	1.17892	0.682531	0.622276	0.784651	0.327895	0.115728	2.70298	0.0199101	0.00481344	1.79902	0.221785	0.0404451
Q9UNF0	PACSIN2	2	#N/A	PACSIN2	PACSIN2	FALSE	FALSE	FALSE	FALSE	14721.3	50363.4	30144.9	40635.5	13359.8	41430.4	24161.4	57736.3	1.93427	0.0533357	0.275406	1.07078	0.766778	0.214127	3.26937	0.0207334	0.00500147	1.80988	0.133152	0.0259913
P35813	PPM1A	2	#N/A	PPM1A	PPM1A	FALSE	FALSE	FALSE	FALSE	2830.02	5888.51	3630.6	4608.32	2841.01	11565.4	3878.17	10503.7	1.31343	0.509825	0.567026	0.849967	0.406929	0.132489	2.82026	0.0310966	0.0068104	1.82509	0.142969	0.0274843
P23526	AHCY	2	#N/A	AHCY	AHCY	FALSE	FALSE	FALSE	FALSE	4465.54	18939.7	4805.67	8145.06	14841.6	57379.9	17372.6	37721	1.12212	0.0610182	0.286436	0.535502	0.0464135	0.0720386	4.05863	0.00915251	0.0028201	1.93687	0.0736648	0.0158224
P22234	PAICS	2	#N/A	PAICS	PAICS	FALSE	FALSE	FALSE	FALSE	20879.9	59181.9	25474.3	40687.8	20942.9	64389.3	24105.5	60119.4	1.18802	0.312494	0.482328	0.806675	0.19952	0.0910852	2.94577	0.00368858	0.00176138	2.00019	0.0621047	0.0135784
O43488	AKR7A2	2	#N/A	AKR7A2	AKR7A2	FALSE	FALSE	FALSE	FALSE	2068.41	8575.52	2583.54	5833.81	23721.7	53570.7	21924.1	42029.5	1.05172	0.840579	0.667761	0.727984	0.086713	0.0752496	2.99922	0.0267734	0.00599812	2.07602	0.00466122	0.00223873
P07237	P4HB	2	#N/A	P4HB	P4HB	FALSE	FALSE	FALSE	FALSE	21447.1	71636.8	29057.2	53125.6	31308.9	112445	44358.6	106257	1.38365	0.0575148	0.285897	0.839846	0.185299	0.088242	3.45702	0.00306224	0.00158419	2.09834	0.0283355	0.00735518
O75347	TBCA	2	#N/A	TBCA	TBCA	FALSE	FALSE	FALSE	FALSE	9459.93	39575.9	12253	23066.7	6963.86	26519.9	7326.65	17524.4	1.16987	0.201224	0.412753	0.621209	0.00757789	0.0720386	3.99001	0.000549931	0.000671526	2.11872	0.0119117	0.00397058
Q9Y5L4	TIMM13	2	#N/A	TIMM13	TIMM13	FALSE	FALSE	FALSE	FALSE	4243.3	17493.4	7310.43	9375.42	11604.5	52328.7	19036.4	69456.8	1.6892	0.223697	0.427811	0.876144	0.719642	0.204022	4.28041	0.0347254	0.00735992	2.22013	0.224738	0.0408006
Q9H773	DCTPP1	2	#N/A	DCTPP1	DCTPP1	FALSE	FALSE	FALSE	FALSE	551.956	3309.74	656.559	1310.72	3266.96	12904.3	4282.31	10310.6	1.25362	0.220425	0.427084	0.567235	0.147004	0.0810217	4.91458	0.0339871	0.00726413	2.22373	0.112991	0.0227849
P12277	CKB	3	CKB	CKB	CKB	68328.8	156853	80860.8	148730	18134.4	76917.6	20373.4	41578.9	18935.7	134634	24429.6	90020.2	1.18524	0.574737	0.586428	0.693825	0.0689692	0.0720386	3.97484	0.00386711	0.00178394	2.32682	0.00629546	0.00271395
O43396	TXNL1	2	#N/A	TXNL1	TXNL1	FALSE	FALSE	FALSE	FALSE	11829.9	40625.7	15194.2	28656.9	8840.57	54908	13363.7	46253.3	1.36811	0.42028	0.543779	0.77572	0.137829	0.0794577	4.45723	0.00691474	0.0023476	2.52725	0.0474436	0.0107579
Q9Y5J9	TIMM8B	2	#N/A	TIMM8B	TIMM8B	FALSE	FALSE	FALSE	FALSE	6266.83	17370.2	8127.17	10873.9	4259.42	40865.5	7171.11	47226	1.38407	0.689568	0.62254	0.891872	0.726001	0.205195	4.31037	0.026439	0.00593528	2.77753	0.202167	0.0372278
P78417	GSTO1	2	#N/A	GSTO1	GSTO1	FALSE	FALSE	FALSE	FALSE	3891.61	32503.1	6009.17	21500	1825.1	28856.6	8156.65	18517.8	2.54799	0.125434	0.365367	0.651651	0.00172605	0.0565945	10.912	0.00103545	0.000918541	2.79074	0.0137117	0.00434788
Q96C01	FAM136A	2	#N/A	FAM136A	FAM136A	FALSE	FALSE	FALSE	FALSE	17027.6	122530	22183.5	44568	12547.3	126009	22005	89485.2	1.47331	0.238346	0.4318	0.522745	0.0892362	0.0752496	8.27234	0.009672	0.002939	2.93511	0.118323	0.0236647
P12532	CKMT1A	2	#N/A	CKMT1A	CKMT1A	FALSE	FALSE	FALSE	FALSE	3405.02	26623.7	5178.14	11313.2	4926.09	46564.4	7916.83	30968.6	1.55761	0.142353	0.36766	0.538698	0.0484897	0.0720386	8.51626	0.00389224	0.00178394	2.94534	0.0632856	0.0137872
P27348	YWHAQ	2	#N/A	YWHAQ	YWHAQ	FALSE	FALSE	FALSE	FALSE	7418.52	39307.8	8968.96	23696.3	5241.64	22351.7	5843.74	22432.6	1.16184	0.06873	0.298005	0.781953	0.29841	0.108795	4.78039	0.0175527	0.00446944	3.21735	0.042985	0.0100381
Q12765	SCRN1	2	#N/A	SCRN1	SCRN1	FALSE	FALSE	FALSE	FALSE	2456.53	26309.6	3468.44	16981.6	1736.9	15046.3	1919.23	11892.5	1.24858	0.124369	0.364132	0.714903	0.0409815	0.0720386	9.62061	0.00221217	0.00136358	5.50847	0.00540908	0.00247157
Q96BR5	COA7	2	#N/A	COA7	COA7	FALSE	FALSE	FALSE	FALSE	1149.61	18578.6	2018.61	9926.44	2872.4	68126.7	7886.3	55658.2	2.12242	0.0547668	0.280248	0.665263	0.104292	0.0752496	18.9595	0.00615483	0.00222522	5.94277	0.0264796	0.00699245
