## Supplementary material for "Factors Affecting Protein Recovery During Hsp40 Affinity Profiling": Table S3

### Sheet: DNAJB1 WT AP-MS
			Replicate #1	Replicate #2	Replicate #3	Replicate #1	Replicate #1	Replicate #1	Replicate #2	Replicate #2	Replicate #2	Replicate #3	Replicate #3	Replicate #3	Replicate #1	Replicate #1	Replicate #1	Replicate #2	Replicate #2	Replicate #2	Replicate #3	Replicate #3	Replicate #3
Accession	Gene Name	Number of Replicates with Identification	spectral count	spectral count	spectral count	Mock #1	Mock #2	Mock #3	Mock #1	Mock #2	Mock #3	Mock #1	Mock #2	Mock #3	DNJAB1 WT #1	DNJAB1 WT #2	DNJAB1 WT #3	DNJAB1 WT #1	DNJAB1 WT #2	DNJAB1 WT #3	DNJAB1 WT #1	DNJAB1 WT #2	DNJAB1 WT #3	fold change	pearson coorelation with DNAJB8	degrees of freedom	t-statistics	p-value	q-value
P25685	DNAJB1	3	842	1216	771	4.38146e+06	3.9631e+06	4.53371e+06	4.875e+06	5.64524e+06	6.03036e+06	5.75921e+06	6.66182e+06	5.66257e+06	1.72548e+09	1.11119e+09	1.9973e+09	2.01006e+09	1.93015e+09	1.76904e+09	2.57124e+09	3.48328e+06	2.54655e+09	329.693	1
Q9Y266	NUDC	3	31	26	22	527557	485317	592891	392063	451346	461055	437444	506871	479797	6.40375e+06	4.89777e+06	7.38776e+06	6.17339e+06	5.96688e+06	5.03578e+06	8.07418e+06	56057.6	7.76762e+06	11.9426	0.989182	16	26.9727	9.11771e-15	9.79242e-12
P34932	HSPA4	3	15	17	16	171406	158648	238361	229011	284378	294619	302818	329944	340538	1.2962e+06	908978	1.63473e+06	1.42366e+06	1.7847e+06	1.28487e+06	2.4576e+06	71327	2.15944e+06	5.54173	0.980281	16	19.8429	1.08059e-12	9.79242e-12
P11142	HSPA8	3	159	158	144	4.03364e+06	3.33554e+06	4.27103e+06	3.24168e+06	3.46908e+06	3.81049e+06	5.36221e+06	5.16385e+06	5.28822e+06	8.36261e+07	5.80579e+07	9.09141e+07	6.13098e+07	6.91002e+07	5.53425e+07	1.0729e+08	569022	1.01698e+08	16.5344	0.978176	16	18.8312	2.41646e-12	9.79242e-12
Q9UDY4	DNAJB4	3	39	33	48	189920	173386	221968	128105	162595	152619	249919	286139	268402	2.47626e+06	1.71977e+06	2.58877e+06	2.23239e+06	2.0276e+06	1.57906e+06	2.97786e+06	0	2.66345e+06	9.96434	0.980656	15	19.4037	4.8899e-12	9.79242e-12
P11182	DBT	3	3	3	4	109292	104725	104842	58028.6	65984.1	65076.6	117360	148248	126466	392089	345350	394363	427239	394516	361773	625027	8925.15	520881	3.85564	0.973702	16	17.0956	1.05918e-11	9.79242e-12
Q9UNE7	STUB1	3	12	12	12	301400	228469	260275	441456	382154	414637	385081	397302	355038	3.93455e+06	2.69112e+06	4.11101e+06	2.42878e+06	3.19265e+06	2.39541e+06	4.83974e+06	41223.5	4.22226e+06	8.79925	0.963653	16	14.4282	1.3666e-10	9.79242e-12
Q92598	HSPH1	3	17	13	16	443422	427193	473185	485212	566081	540743	724337	727118	678836	5.62158e+06	3.92267e+06	6.97821e+06	3.7743e+06	4.6731e+06	3.7402e+06	6.30721e+06	8385.93	6.23299e+06	8.14402	0.959738	16	13.6669	3.05919e-10	5.80278e-10
O75190	DNAJB6	3	40	20	14	334412	311355	342406	287441	327140	324574	467387	462559	482203	5.01458e+06	3.4523e+06	4.84334e+06	3.71604e+06	4.45844e+06	3.54112e+06	5.64232e+06	0	4.01032e+06	10.3844	0.964295	15	14.1022	4.62463e-10	8.65093e-10
O95816	BAG2	3	164	149	107	641112	605562	640726	572671	860215	667722	898611	900989	725646	5.30313e+07	4.06155e+07	5.69028e+07	3.70466e+07	5.05937e+07	3.85124e+07	5.00946e+07	324544	4.01334e+07	56.3858	0.944579	16	11.5092	3.75849e-09	1.31294e-09
P11021	HSPA5	3	78	76	78	2.59366e+06	2.62731e+06	2.85162e+06	2.00536e+06	2.28697e+06	2.20464e+06	1.83795e+06	2.11982e+06	1.82558e+06	1.52613e+07	1.00463e+07	1.73745e+07	1.30039e+07	1.49371e+07	1.25385e+07	1.3416e+07	18481.1	1.20969e+07	5.3404	0.943883	16	11.4313	4.14378e-09	2.27512e-09
P10619	CTSA	3	6	6	8	73893.7	62057.1	82025.1	45455.9	48441.8	64672.8	196805	256587	231829	1.24008e+06	813293	1.30352e+06	1.08203e+06	1.47063e+06	1.12995e+06	2.84196e+06	0	2.49354e+06	11.6551	0.94321	15	10.9966	1.41219e-08	2.44622e-08
P38646	HSPA9	3	51	61	51	1.31707e+06	1.25559e+06	1.40152e+06	1.28112e+06	1.54997e+06	1.5442e+06	2.15097e+06	2.51616e+06	2.2581e+06	5.56839e+06	3.89674e+06	6.37908e+06	7.80551e+06	6.77468e+06	5.50294e+06	1.35851e+07	47620.5	1.21261e+07	4.03846	0.932116	16	10.2951	1.83005e-08	4.69367e-08
Q99615	DNAJC7	3	8	8	8	282357	275469	297573	291733	303244	305779	488580	486829	532365	1.0519e+06	689064	1.13281e+06	912985	878798	685835	1.68442e+06	14372.5	1.59355e+06	2.64826	0.91748	16	9.22598	8.32479e-08	6.20857e-08
Q6PJG6	BRAT1	3	1	1	1	8514.71	7717.36	9516.94	12661.2	16455.4	15116.1	17042.6	14737.2	14077.3	51794.4	38088.4	60157	38996.9	49543.4	36803.4	45102.4	0	45282.9	3.15757	0.91855	15	8.99947	1.96294e-07	4.45042e-07
Q9UL15	BAG5	2	1	1	FALSE	4252.94	6456.87	6629.95	4453.62	8550.88	8820.34	FALSE	FALSE	FALSE	46986.7	32378.5	43644.4	37353.7	56197.8	37932.6	FALSE	FALSE	FALSE	6.49805	0.963972	10	11.4598	4.49978e-07	4.45042e-07
O95429	BAG4	3	3	3	3	48747.2	48464.2	49669.2	22900.4	29526.6	36653.4	76662.6	85187.2	70913.6	317199	220583	358062	140023	189727	153637	354093	21740.5	329529	4.44738	0.894997	16	8.02558	5.32033e-07	1.37881e-06
Q96I51	RCC1L	3	1	2	1	8701.86	8207.65	11277.1	10474	13231	11083.5	21934.2	24685.6	22656.4	35371	21845.4	40004.3	35450.2	36296.8	29627.1	37139.3	2319.87	40833.3	2.10877	0.892754	16	7.92599	6.25483e-07	1.6379e-06
A1L170	C1orf226	2	1	1	FALSE	16340.1	13831.8	14367.4	20879.4	23312.5	24307.8	FALSE	FALSE	FALSE	82160.4	58342	115171	145604	142597	101922	FALSE	FALSE	FALSE	5.71304	0.960664	10	10.9389	6.94256e-07	6.87756e-06
Q5T5U3	ARHGAP21	1	1	FALSE	FALSE	6313.56	6239.52	6647.18	FALSE	FALSE	FALSE	FALSE	FALSE	FALSE	27357.7	20255.8	29724.1	FALSE	FALSE	FALSE	FALSE	FALSE	FALSE	4.02795	0.999318	4	54.1264	6.97471e-07	1.50585e-05
Q9UBB4	ATXN10	2	1	1	FALSE	50003.3	49509.7	55113.6	54000	61000.2	57494.1	FALSE	FALSE	FALSE	164078	99310.4	187955	231576	249105	206319	FALSE	FALSE	FALSE	3.47988	0.960088	10	10.8549	7.45817e-07	3.22184e-05
Q14166	TTLL12	3	12	24	21	74582.7	70799.3	90745	144796	184496	180614	322534	366376	341593	906311	613290	977418	1.0039e+06	1.35988e+06	960248	2.72508e+06	0	2.34631e+06	6.13127	0.89936	15	7.96692	9.06146e-07	3.57127e-05
P0DMV8	HSPA1A	3	101	103	94	1.59217e+06	1.41695e+06	1.70753e+06	2.58888e+06	2.82133e+06	2.9596e+06	5.20861e+06	5.51705e+06	5.20496e+06	1.61122e+07	1.10103e+07	1.75306e+07	2.79537e+07	3.26983e+07	2.53175e+07	6.86411e+07	247292	6.1686e+07	9.00149	0.880205	16	7.41861	1.45504e-06	3.94255e-05
Q9Y2Z2	MTO1	1	1	FALSE	FALSE	16716	15565.3	16574.7	FALSE	FALSE	FALSE	FALSE	FALSE	FALSE	69389.9	48823.6	73649.9	FALSE	FALSE	FALSE	FALSE	FALSE	FALSE	3.92712	0.998922	4	43.0311	1.74366e-06	3.94255e-05
O14874	BCKDK	3	13	7	5	138602	137653	159839	80536.3	79884.1	92541.4	52410	54986.4	55387.3	975427	691455	1.05815e+06	471041	830780	641835	689638	0	689175	7.09935	0.888836	15	7.51256	1.85122e-06	3.94255e-05
P27105	STOM	1	FALSE	1	FALSE	FALSE	FALSE	FALSE	60379.5	73339.5	64951.9	FALSE	FALSE	FALSE	FALSE	FALSE	FALSE	414379	420852	396181	FALSE	FALSE	FALSE	6.19825	0.998725	4	39.5633	2.43857e-06	4.00504e-05
P17066	HSPA6	3	42	42	42	9084.81	14244.6	17948.9	10888	13534.4	12932.3	13403.8	15571.4	14766.1	102425	76329.3	115352	35128.1	100120	80308.4	89098.6	0	76900.9	5.52127	0.87906	15	7.14182	3.38242e-06	4.63429e-05
P58340	MLF1	3	4	1	4	58689.5	61436.5	68369.5	28976.5	35120	35960.2	103899	101635	113236	242559	184025	266498	118172	178060	138792	400700	5176.61	371814	3.13803	0.865906	16	6.9244	3.42187e-06	7.10326e-05
P54652	HSPA2	3	82	84	71	194249	196927	211537	29380.9	32983.4	44212	179473	195712	186001	1.36621e+06	1.00056e+06	1.47895e+06	448410	668718	507243	2.19194e+06	5133.92	2.11024e+06	7.69586	0.860126	16	6.745	4.70578e-06	8.14212e-05
Q14677	CLINT1	3	6	3	5	149760	142895	145796	132997	149630	144106	176657	209435	239814	626573	529955	681975	407477	386725	321046	552516	0	553283	2.72254	0.869163	15	6.80702	5.9218e-06	8.28421e-05
Q13685	AAMP	2	1	1	FALSE	53882.4	64998.9	57159.8	65991.6	72301	60253.4	FALSE	FALSE	FALSE	18621.4	13353.7	20564.3	19175.2	19018.8	15087.5	FALSE	FALSE	FALSE	0.2825	-0.933733	10	-8.24852	8.99816e-06	9.79242e-12
P82663	MRPS25	1	1	FALSE	FALSE	10272.9	7314.55	8381.82	FALSE	FALSE	FALSE	FALSE	FALSE	FALSE	89569	55845.6	93243.9	FALSE	FALSE	FALSE	FALSE	FALSE	FALSE	9.19003	0.997431	4	27.8466	9.89318e-06	0.000136115
Q9H040	SPRTN	2	FALSE	1	1	FALSE	FALSE	FALSE	9823.23	11220.6	12296.9	10603.4	10177.3	12060.7	FALSE	FALSE	FALSE	45150.5	62352.8	48537.6	54442.4	0	43274.1	3.83422	0.939327	9	8.21517	1.78944e-05	0.000136115
Q9H6U6	BCAS3	2	1	1	FALSE	13733.9	10641.4	13523.2	16088.9	18067.2	15960.1	FALSE	FALSE	FALSE	26017.7	23765.1	34573.7	27880.2	28974	22267.9	FALSE	FALSE	FALSE	1.8574	0.91839	10	7.33987	2.48285e-05	0.0001805
Q8IVF2	AHNAK2	1	2	FALSE	FALSE	15920.5	11957.2	20748.1	FALSE	FALSE	FALSE	FALSE	FALSE	FALSE	114683	81841.4	145409	FALSE	FALSE	FALSE	FALSE	FALSE	FALSE	7.03195	0.995688	4	21.468	2.78437e-05	0.000219311
Q2TAL8	QRICH1	2	FALSE	2	1	FALSE	FALSE	FALSE	31762.5	35579.3	31915.9	31457.1	42083.8	34306.3	FALSE	FALSE	FALSE	85718.3	75050.6	66007	102682	0	86058	2.00631	0.932562	9	7.7496	2.85114e-05	0.000322134
P34931	HSPA1L	1	71	FALSE	FALSE	4076.42	2903.8	4735.89	FALSE	FALSE	FALSE	FALSE	FALSE	FALSE	17272	12242.3	18288.6	FALSE	FALSE	FALSE	FALSE	FALSE	FALSE	4.0801	0.99534	4	20.645	3.25187e-05	0.000342751
P31431	SDC4	1	1	FALSE	FALSE	8099.17	7077.67	9943.04	FALSE	FALSE	FALSE	FALSE	FALSE	FALSE	35170.5	23935.6	36288.3	FALSE	FALSE	FALSE	FALSE	FALSE	FALSE	3.79757	0.995247	4	20.4393	3.38364e-05	0.000600582
Q8TA86	RP9	2	FALSE	1	1	FALSE	FALSE	FALSE	14147.2	16704.3	33723.1	19227.3	26444.4	23881	FALSE	FALSE	FALSE	112347	56808.8	61876.9	126921	0	137354	3.69281	0.929849	9	7.5815	3.39129e-05	0.000808054
P16278	GLB1	3	8	10	11	85916.1	65271.5	84495.2	60572.3	78527.6	78048	182847	176892	150868	1.3453e+06	833130	1.29985e+06	955857	1.02428e+06	791409	4.74109e+06	19629	3.80124e+06	15.3739	0.817396	16	5.67562	3.44361e-05	0.000874892
O95169	NDUFB8	3	2	1	1	19978.4	14431.7	25582.6	12775.2	17893.8	15064	25972.4	24073.5	27141.2	106058	81036.9	119670	31552.7	52744.4	40817.1	106472	6306.07	95113.6	3.49768	0.817256	16	5.67269	3.46318e-05	0.000874892
O94813	SLIT2	1	1	FALSE	FALSE	2712.11	2158.25	2463.19	FALSE	FALSE	FALSE	FALSE	FALSE	FALSE	6889.82	5203.69	8216.25	FALSE	FALSE	FALSE	FALSE	FALSE	FALSE	2.76943	0.994053	4	18.2568	5.29443e-05	0.000929863
P08134	RHOC	1	1	FALSE	FALSE	16230.7	16554.6	21513.7	FALSE	FALSE	FALSE	FALSE	FALSE	FALSE	99001.5	77739.4	128416	FALSE	FALSE	FALSE	FALSE	FALSE	FALSE	5.61993	0.994042	4	18.2392	5.31468e-05	0.000929863
O60725	ICMT	1	1	FALSE	FALSE	2662.43	2149.85	1687.74	FALSE	FALSE	FALSE	FALSE	FALSE	FALSE	8179.22	5661.44	9362.82	FALSE	FALSE	FALSE	FALSE	FALSE	FALSE	3.56976	0.993889	4	18.0082	5.58981e-05	0.000929863
Q8NI36	WDR36	3	1	2	1	10517	11263	14233.8	12174.8	16544.1	20065.5	19422	29420.7	22808.3	23011.2	22508.3	29762.6	43998.5	32740.3	31045.1	38214.4	0	41998.4	1.68284	0.816389	15	5.47506	6.39778e-05	0.000929863
Q969K3	RNF34	1	1	FALSE	FALSE	26037.4	21562	23660.2	FALSE	FALSE	FALSE	FALSE	FALSE	FALSE	68126.7	56717.4	72133.1	FALSE	FALSE	FALSE	FALSE	FALSE	FALSE	2.76422	0.993287	4	17.173	6.74551e-05	0.000929863
Q6P3W7	SCYL2	3	37	29	42	8.75263e+06	8.08165e+06	1.04967e+07	7.16596e+06	8.96517e+06	7.84738e+06	8.45471e+06	1.1248e+07	8.90782e+06	990402	917514	1.27889e+06	925397	876759	660076	1.82272e+06	130112	1.47202e+06	0.113537	-0.798301	16	-5.30206	7.15442e-05	9.79242e-12
Q92541	RTF1	1	FALSE	FALSE	1	FALSE	FALSE	FALSE	FALSE	FALSE	FALSE	32207	38621.7	27425	FALSE	FALSE	FALSE	FALSE	FALSE	FALSE	477513	0	472433	9.6683	0.998444	3	31.0107	7.3674e-05	0.00135904
P13489	RNH1	3	3	3	3	91891.7	89309.7	109875	51939	66761.2	55668.3	161028	196354	178581	269425	188459	304831	179132	173639	131646	373628	12124.2	366797	1.99687	0.796965	16	5.27769	7.50846e-05	0.00139615
Q96RL7	VPS13A	2	1	FALSE	1	11554.4	12396.8	10964.1	FALSE	FALSE	FALSE	9161.25	8122.7	6355.46	33607.9	32901.9	45064.4	FALSE	FALSE	FALSE	38113.3	0	32861.4	3.11758	0.915384	9	6.82135	7.71764e-05	0.00156164
P35606	COPB2	1	2	FALSE	FALSE	80773.3	74688	84227	FALSE	FALSE	FALSE	FALSE	FALSE	FALSE	184879	145026	221467	FALSE	FALSE	FALSE	FALSE	FALSE	FALSE	2.30037	0.992764	4	16.5348	7.83491e-05	0.00160993
Q9BSJ8	ESYT1	2	1	1	FALSE	12980.1	12377.1	14166.5	13633.9	16900.4	16372	FALSE	FALSE	FALSE	37099.2	24293.3	50614.6	66756.1	38209.2	31686.1	FALSE	FALSE	FALSE	2.87699	0.890517	10	6.18983	0.000102812	0.0016704
Q9NXV2	KCTD5	3	9	8	9	1.00456e+06	950738	926879	908892	1.05267e+06	977461	967850	1.24491e+06	943960	297413	211509	293246	210775	196362	172245	236905	11715.9	201260	0.203993	-0.785343	16	-5.07442	0.000112664	0.0001805
O75953	DNAJB5	1	FALSE	FALSE	20	FALSE	FALSE	FALSE	FALSE	FALSE	FALSE	15289.7	15079.3	23246.4	FALSE	FALSE	FALSE	FALSE	FALSE	FALSE	144578	3991.17	168207	5.90831	0.990857	4	14.6886	0.000125004	0.00168002
Q7Z4H3	HDDC2	2	1	FALSE	2	5089.12	4408.06	7487.56	FALSE	FALSE	FALSE	4595.35	9750.97	8159.91	12482.3	9776.33	13509.9	FALSE	FALSE	FALSE	31644	2070.43	25347.6	2.40132	0.88557	10	6.02879	0.000127139	0.00168294
Q9UNI6	DUSP12	1	1	FALSE	FALSE	15414.6	17305.8	15397.7	FALSE	FALSE	FALSE	FALSE	FALSE	FALSE	38675.7	30674.1	47795.3	FALSE	FALSE	FALSE	FALSE	FALSE	FALSE	2.43453	0.990582	4	14.4691	0.000132641	0.00168294
O95684	CEP43	2	FALSE	1	1	FALSE	FALSE	FALSE	0	2235.09	2777.74	4608.15	3818.67	3560.99	FALSE	FALSE	FALSE	9573.2	6465.76	8170.19	17909.5	1979.37	15460.8	3.50333	0.903745	9	6.33362	0.000135474	0.0021651
Q9Y6C9	MTCH2	1	1	FALSE	FALSE	28539.5	32095.1	34039.1	FALSE	FALSE	FALSE	FALSE	FALSE	FALSE	101641	72325.1	127004	FALSE	FALSE	FALSE	FALSE	FALSE	FALSE	3.17903	0.99041	4	14.337	0.000137519	0.00232695
O94806	PRKD3	1	FALSE	FALSE	1	FALSE	FALSE	FALSE	FALSE	FALSE	FALSE	22067.1	23623.2	20454.7	FALSE	FALSE	FALSE	FALSE	FALSE	FALSE	155706	3814.75	135167	4.45518	0.99015	4	14.1438	0.000145059	0.00252866
Q14574	DSC3	1	FALSE	FALSE	1	FALSE	FALSE	FALSE	FALSE	FALSE	FALSE	40827	48908	52237.7	FALSE	FALSE	FALSE	FALSE	FALSE	FALSE	218490	24199	194075	3.07639	0.990148	4	14.1422	0.000145127	0.00252866
P62979	RPS27A	3	34	22	27	1.53131e+06	1.40246e+06	1.47957e+06	1.45912e+06	1.51597e+06	1.65037e+06	2.1803e+06	1.89991e+06	2.71467e+06	4.47882e+06	3.2172e+06	4.69632e+06	2.84728e+06	2.72282e+06	2.09446e+06	3.97964e+06	102438	3.48902e+06	1.74489	0.776363	16	4.92705	0.000151657	0.00259011
Q9NXH9	TRMT1	2	1	1	FALSE	15124.5	14109.4	17008.7	24049.4	25610.1	25140.8	FALSE	FALSE	FALSE	80881.5	60132.8	95445	192373	201973	174625	FALSE	FALSE	FALSE	6.65409	0.880592	10	5.87639	0.000155944	0.00259115
P52732	KIF11	3	214	258	268	5.46866e+07	5.56617e+07	5.91221e+07	6.57754e+07	7.39653e+07	5.99212e+07	8.52585e+07	1.12248e+08	9.20423e+07	4.85829e+06	3.79079e+06	5.65036e+06	3.77996e+06	4.80144e+06	3.98477e+06	1.05012e+07	470584	7.40692e+06	0.0686892	-0.775476	16	-4.91291	0.000156063	4.45042e-07
Q9NRG9	AAAS	3	3	3	1	80040.9	82313.1	87539.7	73132.4	90258.9	84501.6	66997.7	75507.8	60842.6	150076	107664	174164	154992	155033	135773	116478	0	117723	1.58586	0.788309	15	4.96214	0.000170438	0.00264179
Q9HAV7	GRPEL1	1	FALSE	FALSE	1	FALSE	FALSE	FALSE	FALSE	FALSE	FALSE	21888.5	24858.2	26925.2	FALSE	FALSE	FALSE	FALSE	FALSE	FALSE	120096	9437.51	107450	3.21675	0.989296	4	13.559	0.000171261	0.00264179
Q96JJ3	ELMO2	3	23	21	25	1.86047e+06	2.00777e+06	2.15717e+06	2.05884e+06	2.42248e+06	1.86462e+06	2.40411e+06	3.15509e+06	2.94179e+06	328622	261921	378104	408556	352206	281026	519127	39605.3	444686	0.144394	-0.770672	16	-4.83763	0.000181843	0.000219311
Q8N1I0	DOCK4	3	47	39	59	6.33361e+06	5.92381e+06	6.8521e+06	4.8216e+06	5.55963e+06	4.80589e+06	7.77196e+06	9.64807e+06	7.49694e+06	661304	583953	805476	719811	690092	574776	1.36674e+06	88197.5	1.29338e+06	0.114564	-0.764689	16	-4.74668	0.000218905	4.63429e-05
O00193	SMAP	1	FALSE	FALSE	1	FALSE	FALSE	FALSE	FALSE	FALSE	FALSE	19052.3	21357.2	16576.8	FALSE	FALSE	FALSE	FALSE	FALSE	FALSE	79850.9	11850.6	94489	3.26729	0.987494	4	12.5271	0.000233624	0.00270342
Q9HC36	MRM3	1	1	FALSE	FALSE	124419	135781	143168	FALSE	FALSE	FALSE	FALSE	FALSE	FALSE	209558	176679	222071	FALSE	FALSE	FALSE	FALSE	FALSE	FALSE	1.50807	0.987204	4	12.3817	0.000244558	0.00287397
P36405	ARL3	1	FALSE	1	FALSE	FALSE	FALSE	FALSE	20990.1	28335.4	26293.2	FALSE	FALSE	FALSE	FALSE	FALSE	FALSE	76647.1	72839.9	61122.6	FALSE	FALSE	FALSE	2.78515	0.987034	4	12.2987	0.000251083	0.00287397
Q99567	NUP88	1	1	FALSE	FALSE	19455.3	18125.8	19636.4	FALSE	FALSE	FALSE	FALSE	FALSE	FALSE	63489.8	48192.1	84927.6	FALSE	FALSE	FALSE	FALSE	FALSE	FALSE	3.43617	0.986874	4	12.2221	0.000257296	0.0030046
P10155	RO60	1	FALSE	1	FALSE	FALSE	FALSE	FALSE	51595.8	68921.2	62388.5	FALSE	FALSE	FALSE	FALSE	FALSE	FALSE	185647	211226	174434	FALSE	FALSE	FALSE	3.12351	0.986372	4	11.9901	0.000277319	0.00356218
Q5JSZ5	PRRC2B	1	FALSE	FALSE	1	FALSE	FALSE	FALSE	FALSE	FALSE	FALSE	14976.1	16176.6	14162.1	FALSE	FALSE	FALSE	FALSE	FALSE	FALSE	374222	0	423635	17.607	0.996083	3	19.5106	0.00029415	0.00374496
Q9P2M7	CGN	3	1	1	2	15481.3	9506.16	33154.8	32790	26577.6	34593.6	22053.2	21089.5	28992.9	123431	87133	157888	38308.3	42147.5	32967.5	114900	43574.6	157726	3.55904	0.751915	16	4.56217	0.00031974	0.00386258
Q58WW2	DCAF6	1	FALSE	1	FALSE	FALSE	FALSE	FALSE	7151.74	9638.62	12278.2	FALSE	FALSE	FALSE	FALSE	FALSE	FALSE	55854.1	67889.5	54834.3	FALSE	FALSE	FALSE	6.14334	0.98494	4	11.3933	0.000338511	0.00390816
Q9H583	HEATR1	1	FALSE	1	FALSE	FALSE	FALSE	FALSE	93266.6	88100.7	106281	FALSE	FALSE	FALSE	FALSE	FALSE	FALSE	17680.4	10195.3	11802.8	FALSE	FALSE	FALSE	0.137942	-0.984839	4	-11.3544	0.000343051	0.000929863
Q15208	STK38	3	69	59	56	1.23595e+07	1.20804e+07	1.33947e+07	1.38902e+07	1.67244e+07	1.54439e+07	2.36555e+07	3.02686e+07	2.48323e+07	1.27218e+06	1.05985e+06	1.57762e+06	744990	843523	671102	1.41594e+06	22375.5	1.32019e+06	0.0548896	-0.748861	16	-4.51988	0.000348907	8.14212e-05
Q9Y6H5	SNCAIP	1	FALSE	4	FALSE	FALSE	FALSE	FALSE	30935.4	41332.5	42448	FALSE	FALSE	FALSE	FALSE	FALSE	FALSE	535801	610097	420219	FALSE	FALSE	FALSE	13.6521	0.984446	4	11.2069	0.000360993	0.00438774
Q9BSV6	TSEN34	1	1	FALSE	FALSE	16867.5	16478.8	21310.9	FALSE	FALSE	FALSE	FALSE	FALSE	FALSE	43200.1	30238.9	47820.4	FALSE	FALSE	FALSE	FALSE	FALSE	FALSE	2.21855	0.983963	4	11.0328	0.000383701	0.00470412
P61421	ATP6V0D1	3	1	1	2	24325.3	18842.8	26228.9	24197.9	22383.4	24769.9	62491.8	60703.9	73947	61087	49378.1	74539.4	56836.8	65484.9	52129.4	167989	5278.76	161347	2.05413	0.745033	16	4.46778	0.000388605	0.00491248
P10586	PTPRF	1	1	FALSE	FALSE	8100.57	8406.05	9580.59	FALSE	FALSE	FALSE	FALSE	FALSE	FALSE	14700.6	11798.9	15767.8	FALSE	FALSE	FALSE	FALSE	FALSE	FALSE	1.62023	0.98355	4	10.8898	0.000403685	0.00491248
Q9BSJ2	TUBGCP2	1	1	FALSE	FALSE	4154.76	2245.14	4818.44	FALSE	FALSE	FALSE	FALSE	FALSE	FALSE	13673	9626.34	16967.3	FALSE	FALSE	FALSE	FALSE	FALSE	FALSE	3.58936	0.983227	4	10.7819	0.000419635	0.00493061
Q13686	ALKBH1	1	1	FALSE	FALSE	14107.9	12923.7	12288.6	FALSE	FALSE	FALSE	FALSE	FALSE	FALSE	23507	20465	28768	FALSE	FALSE	FALSE	FALSE	FALSE	FALSE	1.84994	0.983181	4	10.7666	0.000421953	0.00503515
Q6P2S7	TTC41P	1	FALSE	FALSE	1	FALSE	FALSE	FALSE	FALSE	FALSE	FALSE	9180.21	12930.3	10031.7	FALSE	FALSE	FALSE	FALSE	FALSE	FALSE	116320	5642.24	88049.2	6.53382	0.983005	4	10.7093	0.0004308	0.00528306
Q9BRS2	RIOK1	3	38	33	35	6.83676e+06	6.77099e+06	7.24248e+06	3.20132e+06	3.68032e+06	2.93347e+06	4.98662e+06	6.33345e+06	5.15733e+06	827541	618279	915885	531238	525250	408665	1.04342e+06	143892	871398	0.124846	-0.738754	16	-4.38445	0.000461919	0.00135904
Q8ND56	LSM14A	3	9	7	8	831922	949492	1.07241e+06	715949	830649	745479	1.19132e+06	1.53505e+06	1.16191e+06	225927	173363	241084	150999	140909	116013	262381	27413.4	230265	0.173602	-0.737741	16	-4.37126	0.000474756	0.00252866
Q9Y2H1	STK38L	3	30	31	26	2.95538e+06	2.70864e+06	3.17812e+06	3.06219e+06	3.78606e+06	3.21355e+06	4.99839e+06	6.96969e+06	5.40058e+06	351985	278379	423664	295567	367263	298702	502973	32041.3	433008	0.0822544	-0.737391	16	-4.36671	0.00047927	0.000929863
Q15424	SAFB	2	3	7	FALSE	186383	138494	177130	316518	448781	371243	FALSE	FALSE	FALSE	441497	392908	570788	775731	696379	667916	FALSE	FALSE	FALSE	2.16364	0.848852	10	5.07786	0.000479285	0.00552656
Q7L2J0	MEPCE	1	1	FALSE	FALSE	26067.9	23649.9	34379.2	FALSE	FALSE	FALSE	FALSE	FALSE	FALSE	64619.7	50184.6	75468.4	FALSE	FALSE	FALSE	FALSE	FALSE	FALSE	2.26254	0.981903	4	10.3694	0.000488292	0.00557445
Q969Z0	TBRG4	1	1	FALSE	FALSE	89177.8	83699.1	82830.1	FALSE	FALSE	FALSE	FALSE	FALSE	FALSE	205174	145949	255414	FALSE	FALSE	FALSE	FALSE	FALSE	FALSE	2.372	0.98111	4	10.1432	0.00053188	0.00590596
Q14980	NUMA1	1	FALSE	1	FALSE	FALSE	FALSE	FALSE	114931	133936	130543	FALSE	FALSE	FALSE	FALSE	FALSE	FALSE	37046.3	35703	25264.4	FALSE	FALSE	FALSE	0.258332	-0.98075	4	-10.0453	0.000552257	0.000929863
P56537	EIF6	3	1	1	1	45510.6	43910.6	45951.9	39492	50018.5	50020	43000.8	48852.9	42858.1	72542.4	56467.1	92347.5	87547.2	89300.9	69139.6	58051.7	0	67609.2	1.44771	0.746935	15	4.35086	0.000570432	0.0059167
P54105	CLNS1A	3	72	63	70	3.3621e+06	3.38037e+06	3.84778e+06	3.86258e+06	4.69673e+06	3.37549e+06	4.968e+06	6.67374e+06	5.07534e+06	693430	565575	833950	712391	718179	576742	1.32174e+06	96003.6	1.15308e+06	0.169998	-0.729981	16	-4.27222	0.0005835	0.00264179
P04040	CAT	1	1	FALSE	FALSE	5718.54	5418.06	7291.22	FALSE	FALSE	FALSE	FALSE	FALSE	FALSE	14127.3	9864.17	14815.4	FALSE	FALSE	FALSE	FALSE	FALSE	FALSE	2.10589	0.979942	4	9.83459	0.000599473	0.00595939
P78406	RAE1	3	2	1	3	28614.6	32738.4	34998.3	22637.5	26974.5	24453.9	60878.6	62501.6	62251.7	70049.6	60322	89594.4	36474	62864.7	44968.6	113223	2866.28	117195	1.6783	0.727813	16	4.24519	0.00061736	0.00641842
Q15750	TAB1	3	6	10	6	337764	444407	405882	451657	501751	438221	505820	591147	602731	107753	74793.5	124733	176085	155086	128101	148298	8033.38	119854	0.243665	-0.726893	16	-4.23381	0.000632204	0.00528306
Q70IA6	MOB2	3	17	10	12	3.68814e+06	4.04749e+06	4.51342e+06	1.53716e+06	1.93931e+06	1.33924e+06	2.26025e+06	3.10079e+06	2.89376e+06	402104	333496	511750	252033	280949	223515	207298	15079.2	222676	0.0967198	-0.722345	16	-4.17822	0.000710118	0.00168002
P07203	GPX1	1	FALSE	1	FALSE	FALSE	FALSE	FALSE	8305.79	10465.4	12744.9	FALSE	FALSE	FALSE	FALSE	FALSE	FALSE	29974.2	31697.5	24845.6	FALSE	FALSE	FALSE	2.74518	0.977687	4	9.30832	0.000741254	0.00681172
Q13185	CBX3	1	FALSE	FALSE	2	FALSE	FALSE	FALSE	FALSE	FALSE	FALSE	100238	164053	126348	FALSE	FALSE	FALSE	FALSE	FALSE	FALSE	590562	11258.6	540188	2.92344	0.977182	4	9.20127	0.00077502	0.00692294
Q12788	TBL3	2	1	1	FALSE	21669.7	22465	27766.6	11785.6	16418.6	19218.1	FALSE	FALSE	FALSE	39737.8	31675	40515.6	51831.9	30473.7	28972.1	FALSE	FALSE	FALSE	1.87059	0.827989	10	4.66938	0.000881635	0.00705366
P20618	PSMB1	3	1	1	1	26324.9	26797.2	28509.3	28932.5	32794.7	33622.8	40386	44741.8	42359.2	57324.9	43236.2	60500.1	46246.6	61845.1	41332.6	55872.6	0	49558	1.36604	0.727213	15	4.1032	0.000940137	0.00714724
Q9UPW6	SATB2	1	FALSE	1	FALSE	FALSE	FALSE	FALSE	41632	49707.7	52233.1	FALSE	FALSE	FALSE	FALSE	FALSE	FALSE	96353.6	96422.5	80279	FALSE	FALSE	FALSE	1.90186	0.974731	4	8.72702	0.000949723	0.00794445
Q9H910	JPT2	2	2	1	FALSE	53201.5	57434.6	76108.1	96010	36201.7	35699	FALSE	FALSE	FALSE	148902	125206	197290	91905.7	146203	125782	FALSE	FALSE	FALSE	2.35522	0.824969	10	4.61586	0.000956618	0.00820729
Q03393	PTS	3	2	2	5	161746	305178	231176	384616	414944	356631	455292	581271	597831	16400.3	14201.2	19554.1	13921.8	14380.6	16131.3	100651	2006.29	71739.2	0.0771023	-0.710022	16	-4.03319	0.000962497	0.00232695
O15264	MAPK13	1	1	FALSE	FALSE	15957.7	19041.6	23394.1	FALSE	FALSE	FALSE	FALSE	FALSE	FALSE	40424.3	30440.5	43698.6	FALSE	FALSE	FALSE	FALSE	FALSE	FALSE	1.96192	0.974296	4	8.64995	0.00098256	0.0095644
O60216	RAD21	1	FALSE	2	FALSE	FALSE	FALSE	FALSE	134399	153725	121179	FALSE	FALSE	FALSE	FALSE	FALSE	FALSE	42401.3	40506.9	32196.8	FALSE	FALSE	FALSE	0.281221	-0.972685	4	-8.38048	0.00110901	0.00252866
P62993	GRB2	1	FALSE	FALSE	2	FALSE	FALSE	FALSE	FALSE	FALSE	FALSE	65964.8	71409.4	68093.6	FALSE	FALSE	FALSE	FALSE	FALSE	FALSE	264169	2738.06	304348	2.78026	0.972406	4	8.3363	0.00113163	0.0100361
Q15758	SLC1A5	3	2	1	1	100192	90835.9	100822	61796.2	69104.6	65518.4	71057.5	86183.6	63069.5	206257	144823	248325	67710.5	77281.4	68614.8	283667	0	301787	1.97362	0.717173	15	3.98567	0.0011936	0.0100361
P42166	TMPO	1	11	FALSE	FALSE	24754.9	29098.6	28218.2	FALSE	FALSE	FALSE	FALSE	FALSE	FALSE	43567	34712.9	48623.4	FALSE	FALSE	FALSE	FALSE	FALSE	FALSE	1.54625	0.97127	4	8.16262	0.00122626	0.0100361
O95757	HSPA4L	3	1	1	3	8370.07	9716.72	10934	11575.6	15517.4	13823.6	63355.9	72984.2	75567.1	54244.1	39471.1	84888.9	62716.9	79315.1	63758.7	372054	21456.8	331322	3.9356	0.69966	16	3.91705	0.00122884	0.0101468
P49674	CSNK1E	3	2	1	2	95649.8	102976	113969	17720.8	24443.2	39613.9	133231	128815	117604	99644.3	83998.5	112002	157596	132641	115521	331893	12841.5	332659	1.78134	0.698424	16	3.90353	0.00126433	0.0113436
P08243	ASNS	3	1	4	5	23445.5	26728.5	23316.3	39254.8	47500.8	41245.7	70798.4	76655.7	82559	49120	30541.4	54947.1	94559.5	90125.1	73783	134084	2091.96	141341	1.55408	0.69762	16	3.89477	0.00128789	0.0114657
O14744	PRMT5	3	125	114	141	4.5711e+07	4.55025e+07	4.97285e+07	1.35897e+07	1.61795e+07	1.29547e+07	4.53102e+07	6.25891e+07	4.64286e+07	1.53022e+06	1.64634e+06	2.44972e+06	1.16269e+06	1.38612e+06	1.14588e+06	2.94776e+06	142142	2.99896e+06	0.0455921	-0.695409	16	-3.87084	0.0013545	0.00264179
P62314	SNRPD1	3	5	2	8	202952	199647	210788	203668	263122	203678	312177	396061	364168	82614.3	63752.8	95507.7	45398.1	43972.5	37590.3	79827.4	6577.83	78893.5	0.226687	-0.694075	16	-3.85649	0.00139609	0.0095644
Q9C0E2	XPO4	1	1	FALSE	FALSE	5202.7	4491.4	6003.92	FALSE	FALSE	FALSE	FALSE	FALSE	FALSE	24667.6	19458.8	39258.8	FALSE	FALSE	FALSE	FALSE	FALSE	FALSE	5.31183	0.968559	4	7.78629	0.0014673	0.012108
O75052	NOS1AP	3	1	3	2	18189.7	19570	22300.7	50918.6	56748.1	67974.3	77623.3	75818.9	72864.5	61950	42779.6	76421.5	388533	347918	262856	194565	0	189976	3.38738	0.703999	15	3.83916	0.00160916	0.0123444
Q96L92	SNX27	3	3	2	5	81348.4	76357.5	86482.9	59298.5	64499.1	80693.8	123859	118127	122988	129869	97934.3	146949	104086	104092	81133.8	212790	15724.5	209461	1.35443	0.686536	16	3.77686	0.00165142	0.0124612
Q9H116	GZF1	1	FALSE	FALSE	1	FALSE	FALSE	FALSE	FALSE	FALSE	FALSE	8705.26	9435.36	4138.13	FALSE	FALSE	FALSE	FALSE	FALSE	FALSE	26347.6	2390.13	24903.3	2.40772	0.966069	4	7.48062	0.00170748	0.0129887
A0FGR8	ESYT2	2	1	1	FALSE	16267.7	15870.8	15733.1	14444	19115.3	17551.9	FALSE	FALSE	FALSE	298500	198235	305665	117857	133940	101797	FALSE	FALSE	FALSE	11.6787	0.798944	10	4.20097	0.00182588	0.0132691
P51153	RAB13	1	FALSE	FALSE	6	FALSE	FALSE	FALSE	FALSE	FALSE	FALSE	250669	229864	208073	FALSE	FALSE	FALSE	FALSE	FALSE	FALSE	698542	44343.8	694006	2.08667	0.964288	4	7.28163	0.00189022	0.0138235
P49736	MCM2	2	1	2	FALSE	19791.1	14837.2	18958.5	14310.2	22460	15924.1	FALSE	FALSE	FALSE	27201.5	22267	31930	30032.9	23401.2	20272.3	FALSE	FALSE	FALSE	1.45938	0.797437	10	4.17916	0.00189022	0.0150282
Q5JRX3	PITRM1	1	FALSE	1	FALSE	FALSE	FALSE	FALSE	47251.2	51064.9	45962.8	FALSE	FALSE	FALSE	FALSE	FALSE	FALSE	114239	123577	89334.2	FALSE	FALSE	FALSE	2.26749	0.963958	4	7.24632	0.00192513	0.0152898
O43318	MAP3K7	3	6	7	6	300959	403266	390830	767376	910489	737494	499119	597484	544779	110841	105323	149477	157438	191727	148085	142194	13164.7	123740	0.221668	-0.67613	16	-3.67071	0.0020663	0.0101468
P10809	HSPD1	3	22	22	23	1.24056e+06	1.24631e+06	1.46772e+06	2.90543e+06	3.7569e+06	3.22542e+06	1.56037e+06	1.85218e+06	1.77967e+06	2.35486e+06	1.72171e+06	2.93627e+06	3.10451e+06	3.47761e+06	2.64521e+06	4.87515e+06	69873	5.29758e+06	1.3913	0.675954	16	3.66896	0.00207398	0.0166186
O43865	AHCYL1	1	FALSE	1	FALSE	FALSE	FALSE	FALSE	3476.76	1722.03	3509.45	FALSE	FALSE	FALSE	FALSE	FALSE	FALSE	14204.4	17281.7	11166.9	FALSE	FALSE	FALSE	4.89802	0.961689	4	7.01596	0.0021735	0.0169175
Q8TBM8	DNAJB14	1	FALSE	1	FALSE	FALSE	FALSE	FALSE	22782.7	29659.9	27287.3	FALSE	FALSE	FALSE	FALSE	FALSE	FALSE	42456.2	44500.4	39801.5	FALSE	FALSE	FALSE	1.58984	0.961249	4	6.97358	0.00222341	0.0169175
O15355	PPM1G	1	1	FALSE	FALSE	50449.5	52883.6	71419.4	FALSE	FALSE	FALSE	FALSE	FALSE	FALSE	133346	98421.8	176860	FALSE	FALSE	FALSE	FALSE	FALSE	FALSE	2.33832	0.96117	4	6.9661	0.00223236	0.0170875
P06239	LCK	1	FALSE	3	FALSE	FALSE	FALSE	FALSE	50094.8	50285.7	62424.7	FALSE	FALSE	FALSE	FALSE	FALSE	FALSE	131265	134886	99078.5	FALSE	FALSE	FALSE	2.24335	0.960369	4	6.89098	0.00232481	0.0181094
P18031	PTPN1	1	FALSE	2	FALSE	FALSE	FALSE	FALSE	63125.9	70814.7	68855.6	FALSE	FALSE	FALSE	FALSE	FALSE	FALSE	126867	135734	104049	FALSE	FALSE	FALSE	1.80798	0.959495	4	6.81156	0.00242775	0.0181094
Q9Y6Y0	IVNS1ABP	3	3	2	3	272581	301718	415478	145909	176533	160342	282195	373007	338806	60144.5	41464.8	57914.9	27146.2	28244.7	22777.9	86935.3	10727.4	119714	0.184495	-0.667925	16	-3.58989	0.002451	0.0100361
Q13162	PRDX4	2	5	5	FALSE	59357.1	52877.3	64709.9	39818.2	49267.8	40791.2	FALSE	FALSE	FALSE	111817	82787.2	147480	90122.2	83226.1	65908.6	FALSE	FALSE	FALSE	1.89472	0.784889	10	4.00564	0.00249555	0.0190282
Q6Y1H2	HACD2	2	1	FALSE	1	22608.9	23392.3	24154.7	FALSE	FALSE	FALSE	62662.4	43921.7	38707.6	83939.8	59052.7	84027.6	FALSE	FALSE	FALSE	77784.6	4980.4	62229.4	1.72671	0.783668	10	3.98947	0.00256149	0.0190282
Q06830	PRDX1	3	15	14	13	2.94769e+06	2.79023e+06	3.21542e+06	2.97355e+06	3.67788e+06	3.55967e+06	3.25628e+06	3.75402e+06	3.3926e+06	4.16607e+06	3.01704e+06	4.93712e+06	4.43823e+06	4.91071e+06	3.82297e+06	4.62792e+06	49467.5	4.45953e+06	1.16443	0.664321	16	3.55514	0.00263769	0.0196602
Q8NE86	MCU	2	1	1	FALSE	198738	171710	136104	73455.9	90917.8	96969.6	FALSE	FALSE	FALSE	54294.6	48723.9	62678.3	28157.4	19814.2	21036.8	FALSE	FALSE	FALSE	0.305647	-0.781815	10	-3.96516	0.00266413	0.0100361
Q9BT78	COPS4	1	1	FALSE	FALSE	3900.36	4830.96	7075.32	FALSE	FALSE	FALSE	FALSE	FALSE	FALSE	11235.2	9240.49	13163	FALSE	FALSE	FALSE	FALSE	FALSE	FALSE	2.12813	0.95537	4	6.46802	0.00294337	0.020406
P50990	CCT8	3	6	6	7	691903	696329	865165	709476	920882	829610	779128	862667	891779	1.00817e+06	771913	1.46238e+06	1.10434e+06	1.06188e+06	786152	1.16204e+06	0	1.35149e+06	1.20166	0.673923	15	3.53287	0.00301328	0.0206171
Q53EL6	PDCD4	2	1	FALSE	1	18965.5	17282.2	23066.4	FALSE	FALSE	FALSE	12492.6	15712.7	11288.1	30470	25772.2	37426.9	FALSE	FALSE	FALSE	32002.5	0	28474.1	1.56006	0.801424	9	4.01987	0.00301863	0.0210003
P68363	TUBA1B	3	25	28	29	1.79057e+06	1.71769e+06	1.91347e+06	1.5219e+06	1.73588e+06	1.58832e+06	2.33693e+06	2.73791e+06	2.45693e+06	2.68553e+06	1.95075e+06	3.22172e+06	2.33194e+06	2.30879e+06	1.80429e+06	3.77652e+06	55813.1	3.47912e+06	1.21432	0.656274	16	3.47915	0.00309695	0.0214612
Q9NZW5	PALS2	1	1	FALSE	FALSE	33420	30728	36595	FALSE	FALSE	FALSE	FALSE	FALSE	FALSE	57973.9	42840.4	69753.9	FALSE	FALSE	FALSE	FALSE	FALSE	FALSE	1.6931	0.953727	4	6.34391	0.00316228	0.0215134
Q4VCS5	AMOT	3	8	6	4	502240	443197	713989	270904	275230	339940	367714	315503	347791	744373	630651	1.07984e+06	505952	548783	411025	704904	5118.46	725708	1.49765	0.653269	16	3.45131	0.00328445	0.0235909
P19367	HK1	3	3	2	3	107063	114174	124178	53958.5	62327.9	60891.2	104666	106066	106414	115966	83165.9	155016	190943	210442	162969	119734	9969.04	131011	1.40427	0.649592	16	3.41764	0.00352645	0.0238383
Q9NX00	TMEM160	1	FALSE	FALSE	1	FALSE	FALSE	FALSE	FALSE	FALSE	FALSE	18146	13845.1	18003.9	FALSE	FALSE	FALSE	FALSE	FALSE	FALSE	44512.6	4026.72	43392.2	1.83881	0.950713	4	6.13221	0.00358393	0.0238383
P27695	APEX1	1	1	FALSE	FALSE	22117.4	25101	30096.2	FALSE	FALSE	FALSE	FALSE	FALSE	FALSE	45896.7	38468.4	60899.7	FALSE	FALSE	FALSE	FALSE	FALSE	FALSE	1.87888	0.949662	4	6.06274	0.00373717	0.0242783
Q8N3R9	PALS1	1	1	FALSE	FALSE	5714.93	5492.8	8211	FALSE	FALSE	FALSE	FALSE	FALSE	FALSE	12015.4	10748.9	12842.6	FALSE	FALSE	FALSE	FALSE	FALSE	FALSE	1.83363	0.949356	4	6.04293	0.00378233	0.0246108
Q9Y657	SPIN1	3	3	2	4	250457	251879	292941	281907	353066	277005	400337	504787	400325	136922	105999	147880	33781.7	53550.6	41147.9	175849	8823.08	147113	0.282492	-0.644214	16	-3.36912	0.00390658	0.0246108
P49790	NUP153	2	1	FALSE	1	39244.8	40998.6	45008.6	FALSE	FALSE	FALSE	72279.7	75447.9	64608	67334.5	50357.9	79848.8	FALSE	FALSE	FALSE	210024	0	176744	1.73084	0.788792	9	3.8499	0.00390694	0.0270529
P49006	MARCKSL1	1	FALSE	1	FALSE	FALSE	FALSE	FALSE	6488.97	10824.4	10440.5	FALSE	FALSE	FALSE	FALSE	FALSE	FALSE	27722	36229.7	24913.5	FALSE	FALSE	FALSE	3.20191	0.947935	4	5.95316	0.00399561	0.0272988
O43324	EEF1E1	3	2	2	2	84252	80803.2	81458.1	115319	141561	129572	106558	134044	127898	19251.5	19309.4	29428.8	39461.8	38698.6	30805.5	50282.3	0	47357	0.274193	-0.657965	15	-3.38396	0.00409023	0.0253777
P25789	PSMA4	3	2	2	5	243241	223464	240097	556420	660513	524088	535530	575640	560795	55803	43247.2	60312.4	100974	111239	80894.7	192403	13174	154483	0.197226	-0.641738	16	-3.34708	0.00409242	0.0181094
Q15773	MLF2	3	73	50	27	1.35723e+06	1.39919e+06	1.67758e+06	475829	607700	553870	1.75346e+06	1.41712e+06	1.66727e+06	6.22848e+07	4.38519e+07	6.31843e+07	3.04752e+06	5.4901e+06	4.07182e+06	3.63278e+07	276784	3.13142e+07	22.9025	0.639849	16	3.33038	0.00423909	0.0289383
P51570	GALK1	2	FALSE	1	1	FALSE	FALSE	FALSE	36505.9	42978.2	38615.1	44752.8	43430.7	38017.6	FALSE	FALSE	FALSE	58092	56108.6	42448.7	87410.6	0	91118.3	1.37199	0.783184	9	3.77869	0.0043578	0.0289383
Q9UBU9	NXF1	2	2	2	FALSE	194517	186828	224649	158614	181431	163703	FALSE	FALSE	FALSE	163801	129670	154333	91621.6	119045	83209.4	FALSE	FALSE	FALSE	0.668336	-0.757039	10	-3.66404	0.00435989	0.0188253
O14618	CCS	2	FALSE	1	1	FALSE	FALSE	FALSE	20633.9	23402.4	23691.1	31553.2	32808.3	34213.5	FALSE	FALSE	FALSE	40551.7	37504.1	33521.6	48749.7	3004.54	46991	1.2647	0.756333	10	3.65604	0.0044179	0.0296977
P62316	SNRPD2	3	12	12	13	1.57963e+06	1.62368e+06	1.81818e+06	644625	786009	680544	1.59269e+06	2.21108e+06	2.10633e+06	317340	245559	373256	215904	180379	143321	527172	12779	468429	0.190461	-0.635758	16	-3.29456	0.00457142	0.0190282
P12277	CKB	3	2	2	3	11665.9	15559.7	33450.9	23534.7	45357.6	47365.1	48571.1	47819.3	90129.7	25658.3	40095.5	114191	74562.1	66236.9	36185.3	156362	0	285582	2.19801	0.65159	15	3.32677	0.00459932	0.0305556
O75718	CRTAP	1	1	FALSE	FALSE	23147.9	20339.8	22224.2	FALSE	FALSE	FALSE	FALSE	FALSE	FALSE	39360.1	33217.9	56331.4	FALSE	FALSE	FALSE	FALSE	FALSE	FALSE	1.96174	0.943439	4	5.69115	0.00470823	0.0310101
O60331	PIP5K1C	3	5	3	4	506944	475461	570388	246943	307249	303597	623401	810765	616009	130327	87962.6	126022	252606	86082.7	93087.3	168021	7418.75	129643	0.242374	-0.632842	16	-3.26932	0.00482095	0.0296977
Q6P1J9	CDC73	1	2	FALSE	FALSE	95675.7	93871.1	107203	FALSE	FALSE	FALSE	FALSE	FALSE	FALSE	157704	116331	183880	FALSE	FALSE	FALSE	FALSE	FALSE	FALSE	1.5431	0.942184	4	5.62335	0.00491745	0.031216
Q13111	CHAF1A	1	2	FALSE	FALSE	142686	149350	150292	FALSE	FALSE	FALSE	FALSE	FALSE	FALSE	59386.4	66614.9	71000.8	FALSE	FALSE	FALSE	FALSE	FALSE	FALSE	0.445375	-0.941691	4	-5.59733	0.00500077	0.012108
Q9BQA1	WDR77	3	49	46	51	6.19114e+06	6.42139e+06	7.07562e+06	9.89436e+06	1.13261e+07	8.50349e+06	1.92693e+07	2.63675e+07	1.9341e+07	1.37978e+06	942725	1.6598e+06	1.16477e+06	1.2539e+06	1.07307e+06	1.92058e+06	41039.2	1.89263e+06	0.0990323	-0.629778	16	-3.24304	0.00509513	0.0129887
P23588	EIF4B	3	15	10	14	1.86369e+06	1.70611e+06	2.18388e+06	777875	1.00589e+06	751959	866953	1.1468e+06	805075	784131	322966	455643	131461	158207	112085	275133	19413.3	250965	0.225959	-0.629772	16	-3.24299	0.00509564	0.0289383
P46776	RPL27A	2	1	1	FALSE	269079	324147	276435	84928.5	100477	105064	FALSE	FALSE	FALSE	32332.9	25198.9	34866.6	31204.1	12885.6	11549.2	FALSE	FALSE	FALSE	0.127604	-0.746867	10	-3.55172	0.00525313	0.0181094
P09622	DLD	3	4	3	4	211640	189437	212432	206658	228944	233373	229550	272209	281605	321113	229304	368337	258892	312202	243539	305602	6607.95	338065	1.15384	0.627728	16	3.2256	0.00528549	0.0336391
O00560	SDCBP	1	FALSE	FALSE	1	FALSE	FALSE	FALSE	FALSE	FALSE	FALSE	8140.76	5802.92	7251.96	FALSE	FALSE	FALSE	FALSE	FALSE	FALSE	34746.2	0	29133.5	3.01381	0.972533	3	7.23676	0.00544204	0.0339926
P40937	RFC5	2	2	FALSE	3	93244.7	81447.8	103728	FALSE	FALSE	FALSE	88295.1	97734.4	84348.5	114552	77045.6	124489	FALSE	FALSE	FALSE	182142	0	175951	1.22847	0.766762	9	3.58338	0.00589952	0.0342045
O15212	PFDN6	1	FALSE	1	FALSE	FALSE	FALSE	FALSE	28847.5	29292.5	30401.2	FALSE	FALSE	FALSE	FALSE	FALSE	FALSE	58749.2	79578.1	58897.3	FALSE	FALSE	FALSE	2.22749	0.93624	4	5.32921	0.00596841	0.0342045
Q15517	CDSN	1	1	FALSE	FALSE	32427.6	27952	31309.5	FALSE	FALSE	FALSE	FALSE	FALSE	FALSE	52497.6	59776.1	71070.6	FALSE	FALSE	FALSE	FALSE	FALSE	FALSE	1.99963	0.936028	4	5.31948	0.00600765	0.0350408
Q9H6S0	YTHDC2	1	FALSE	2	FALSE	FALSE	FALSE	FALSE	77677.1	80673.1	82155.7	FALSE	FALSE	FALSE	FALSE	FALSE	FALSE	172551	133064	126933	FALSE	FALSE	FALSE	1.79849	0.935114	4	5.27797	0.00617862	0.0350408
Q9H6Z4	RANBP3	1	FALSE	FALSE	1	FALSE	FALSE	FALSE	FALSE	FALSE	FALSE	35866.5	42351.2	35886.7	FALSE	FALSE	FALSE	FALSE	FALSE	FALSE	91549.8	10632.3	83727.7	1.62929	0.934734	4	5.26094	0.0062505	0.0358574
Q9Y605	MRFAP1	1	FALSE	FALSE	1	FALSE	FALSE	FALSE	FALSE	FALSE	FALSE	11344.3	11070.3	9545.81	FALSE	FALSE	FALSE	FALSE	FALSE	FALSE	24527.5	3131.73	23360.6	1.59635	0.934395	4	5.24589	0.00631484	0.0386347
O95292	VAPB	3	2	2	2	112327	127990	149256	63333.1	74979.2	79556.4	123320	145508	122337	130432	112238	177736	117021	120412	105957	230457	7179.26	210920	1.21404	0.617558	16	3.14069	0.00631735	0.0388489
P51649	ALDH5A1	1	FALSE	FALSE	1	FALSE	FALSE	FALSE	FALSE	FALSE	FALSE	20702.4	23316.5	24371.4	FALSE	FALSE	FALSE	FALSE	FALSE	FALSE	53238.4	4303.53	60894.8	1.73178	0.934006	4	5.22876	0.00638911	0.0388688
Q12904	AIMP1	3	9	7	11	772956	839217	1.0003e+06	702118	875435	685023	1.20433e+06	1.6076e+06	1.3515e+06	242134	171951	284013	150376	179777	125075	557858	25008	496546	0.247026	-0.615662	16	-3.12515	0.00652673	0.0397356
Q16531	DDB1	3	4	2	8	164623	164148	176569	66076.7	80953.6	80468.2	337325	389569	400907	507660	360821	592440	145220	150163	116189	847519	17512	727105	1.86206	0.615197	16	3.12135	0.00657889	0.0399108
O76031	CLPX	3	1	1	2	64215.4	60467.2	64105.1	46128	56042.8	55666.2	148739	160671	149056	101321	66381.3	109403	122522	113754	93399	294590	13917.1	261736	1.46197	0.61441	16	3.11493	0.00666795	0.0399108
P54819	AK2	1	1	FALSE	FALSE	51948.9	51754.8	66355.4	FALSE	FALSE	FALSE	FALSE	FALSE	FALSE	97231.8	77427.6	131344	FALSE	FALSE	FALSE	FALSE	FALSE	FALSE	1.79939	0.931416	4	5.1183	0.00689427	0.0399108
P28072	PSMB6	1	2	FALSE	FALSE	59206.4	48326.9	62960.6	FALSE	FALSE	FALSE	FALSE	FALSE	FALSE	103714	112396	158668	FALSE	FALSE	FALSE	FALSE	FALSE	FALSE	2.1982	0.931227	4	5.11045	0.00693198	0.0401281
Q9UFF9	CNOT8	1	FALSE	1	FALSE	FALSE	FALSE	FALSE	20121	21240.5	28309.6	FALSE	FALSE	FALSE	FALSE	FALSE	FALSE	43989.7	44360.4	34827.3	FALSE	FALSE	FALSE	1.76798	0.930732	4	5.09012	0.00703088	0.0407541
P53680	AP2S1	3	2	3	2	82572.4	85752.3	99796.4	89395.2	94512.3	134982	74352.7	76517.2	88234.1	211145	162807	236633	124703	171189	120081	112965	3835.21	117712	1.52651	0.611254	16	3.08935	0.00703506	0.0408424
Q9H773	DCTPP1	2	FALSE	1	2	FALSE	FALSE	FALSE	11654.3	19516.4	13788.6	45286.1	51416.8	44411.8	FALSE	FALSE	FALSE	42287.7	40454.5	38526.2	157003	2357.87	126655	2.18883	0.72838	10	3.36169	0.00722175	0.0411574
P22087	FBL	3	2	3	4	208118	202601	231084	132341	156784	159571	297442	395973	308859	107933	79373.5	108128	101642	78783.3	78102.9	56521.8	0	43306.9	0.312404	-0.620857	15	-3.06735	0.00782168	0.0423008
Q9Y4L1	HYOU1	3	2	2	3	48006	43895.9	46518.4	84492.1	108077	97997.6	99886.2	114850	120290	99866.1	70525.1	120125	106462	92776.3	86678.9	187943	0	195192	1.25596	0.619752	15	3.05848	0.00796444	0.0423008
Q9UQE7	SMC3	3	1	2	4	81620.3	82813.4	92803	101866	122996	162033	96378.1	102064	97914.5	132230	115150	146538	95363.7	100595	80089.4	473564	0	485965	1.73261	0.618608	15	3.04933	0.00811459	0.0424475
O14979	HNRNPDL	1	FALSE	3	FALSE	FALSE	FALSE	FALSE	66615.2	63461.8	46886.4	FALSE	FALSE	FALSE	FALSE	FALSE	FALSE	120565	98512.9	92461	FALSE	FALSE	FALSE	1.76047	0.925413	4	4.88396	0.00813735	0.0424475
Q14684	RRP1B	1	3	FALSE	FALSE	240644	202857	190124	FALSE	FALSE	FALSE	FALSE	FALSE	FALSE	38360.7	28517.2	41175.1	FALSE	FALSE	FALSE	FALSE	FALSE	FALSE	0.170532	-0.922571	4	-4.7823	0.00876078	0.031216
Q13643	FHL3	3	1	1	1	33471.8	30357.8	31660.8	28790.9	34017.6	33851.2	51929.1	55815.3	48373	37216.1	30657.1	44432.2	52434	47890.9	42248.8	65148.4	5811.65	73495.1	1.14663	0.595538	16	2.96536	0.00911436	0.0466694
O43760	SYNGR2	1	1	FALSE	FALSE	41846	37793.6	40682.8	FALSE	FALSE	FALSE	FALSE	FALSE	FALSE	54559.1	48229.6	70661	FALSE	FALSE	FALSE	FALSE	FALSE	FALSE	1.44154	0.920477	4	4.71078	0.00923437	0.0472586
Q08257	CRYZ	1	FALSE	FALSE	1	FALSE	FALSE	FALSE	FALSE	FALSE	FALSE	45358.8	41404.5	48830.9	FALSE	FALSE	FALSE	FALSE	FALSE	FALSE	96813	10821.6	99375	1.52669	0.919937	4	4.69277	0.00935851	0.0477569
P42167	TMPO	3	19	16	18	617556	858144	801208	535012	804878	681637	916172	1.44431e+06	1.14063e+06	1.22504e+06	1.03167e+06	1.58138e+06	1.03897e+06	988231	944617	1.46122e+06	32775.2	1.25611e+06	1.22571	0.593859	16	2.95243	0.00936299	0.0477569
Q9H223	EHD4	1	FALSE	1	FALSE	FALSE	FALSE	FALSE	12250.1	14256.1	13367.7	FALSE	FALSE	FALSE	FALSE	FALSE	FALSE	10323.8	9058.67	8930.31	FALSE	FALSE	FALSE	0.710058	-0.919322	4	-4.67248	0.00950074	0.0282656
Q01518	CAP1	3	1	1	2	70616	69823.7	89338.6	94413.8	128371	119694	180649	211176	190917	25206	16563.1	30663.7	27158.9	32253.9	19611.4	45237.3	5257.83	70784.9	0.236136	-0.591688	16	-2.93581	0.00969249	0.0433305
P25325	MPST	2	3	2	FALSE	84224.3	73262.9	95555.5	58417.2	67289.4	67784.8	FALSE	FALSE	FALSE	156741	119081	192218	99084.2	116194	85274.6	FALSE	FALSE	FALSE	1.72124	0.709768	10	3.18621	0.00971639	0.053321
O75688	PPM1B	3	48	51	67	8.08348e+06	1.02002e+07	1.04485e+07	1.00386e+07	1.1928e+07	9.94217e+06	1.82584e+07	2.23353e+07	1.74058e+07	3.09586e+06	2.30956e+06	3.17704e+06	1.7587e+06	2.0917e+06	1.56012e+06	8.42135e+06	201094	5.76721e+06	0.239232	-0.589538	16	-2.91944	0.0100279	0.0477569
Q13148	TARDBP	3	5	5	5	231088	234364	275277	315435	386296	342217	330111	392976	368833	373134	268958	394267	382336	444374	361080	485406	4961.98	454476	1.10165	0.589423	16	2.91857	0.0100461	0.0534886
Q07065	CKAP4	1	1	FALSE	FALSE	13286.7	10179.3	14416.5	FALSE	FALSE	FALSE	FALSE	FALSE	FALSE	19094.3	17287	25380.7	FALSE	FALSE	FALSE	FALSE	FALSE	FALSE	1.63036	0.916813	4	4.59191	0.0100923	0.0539883
O75122	CLASP2	3	3	4	6	221450	212304	246796	208715	249628	224592	386016	471275	376710	68191.8	54658	91185.8	78311.3	81343	66651.1	161217	11938.2	149122	0.293599	-0.586862	16	-2.8992	0.0104583	0.0546356
O75694	NUP155	1	1	FALSE	FALSE	12204.6	14960.5	18145.7	FALSE	FALSE	FALSE	FALSE	FALSE	FALSE	24804	20437.9	33517.9	FALSE	FALSE	FALSE	FALSE	FALSE	FALSE	1.73821	0.915222	4	4.54262	0.0104762	0.0546356
Q04760	GLO1	3	2	2	2	163148	147194	169775	97569.4	122991	118602	103985	120037	109791	170814	122961	197361	183386	137696	113751	183107	9038.88	188497	1.13314	0.586504	16	2.89651	0.010517	0.0558718
P46977	STT3A	2	2	FALSE	3	61174.6	65284.2	73113.9	FALSE	FALSE	FALSE	97522.7	106752	90568.4	224137	147582	244832	FALSE	FALSE	FALSE	139272	4318.09	126055	1.79241	0.704346	10	3.13773	0.0105508	0.0558718
O60762	DPM1	2	1	FALSE	1	43860.2	53476.1	58340.7	FALSE	FALSE	FALSE	204068	233226	209743	105185	83784.6	132190	FALSE	FALSE	FALSE	720211	65804.9	881787	2.4778	0.70382	10	3.13308	0.0106346	0.0558718
O95168	NDUFB4	1	FALSE	1	FALSE	FALSE	FALSE	FALSE	36703.3	43281.7	34937.6	FALSE	FALSE	FALSE	FALSE	FALSE	FALSE	63943.1	82940.8	61344.7	FALSE	FALSE	FALSE	1.8119	0.912288	4	4.45509	0.0112027	0.0572302
O14818	PSMA7	1	1	FALSE	FALSE	19868.8	18558.2	23289.1	FALSE	FALSE	FALSE	FALSE	FALSE	FALSE	67248.9	47276.5	127418	FALSE	FALSE	FALSE	FALSE	FALSE	FALSE	3.92026	0.911214	4	4.4241	0.0114744	0.0572302
Q9Y265	RUVBL1	3	4	6	5	129699	130762	139775	173272	202801	182940	244713	297201	279060	156348	124668	185923	313323	263517	210055	446331	14697.3	421861	1.20026	0.580006	16	2.84801	0.0116287	0.0572302
P32969	RPL9	3	4	8	5	34350.5	39061.4	36799.3	319052	365515	362237	124727	142869	129711	312561	142727	291274	357569	374565	303828	343866	0	296044	1.55851	0.595335	15	2.86968	0.0116914	0.0572302
P28074	PSMB5	2	FALSE	1	2	FALSE	FALSE	FALSE	33467.4	50220.6	53633.5	49054.3	45171.4	68382.5	FALSE	FALSE	FALSE	53965.3	72648	48070.3	85954.1	11673.7	110803	1.27735	0.696466	10	3.06919	0.0118572	0.0573947
P36404	ARL2	2	1	1	FALSE	51974.4	52006.1	55486.9	31758.9	35611.1	41237.5	FALSE	FALSE	FALSE	99698.9	68458.6	115576	78163.5	54544.5	48938.4	FALSE	FALSE	FALSE	1.73601	0.694523	10	3.05263	0.0121969	0.0601583
O15269	SPTLC1	1	1	FALSE	FALSE	50315.9	49050.1	52713.4	FALSE	FALSE	FALSE	FALSE	FALSE	FALSE	75025.5	55259.1	91594.4	FALSE	FALSE	FALSE	FALSE	FALSE	FALSE	1.45897	0.908396	4	4.34523	0.0122027	0.0613109
Q14566	MCM6	3	8	5	5	355474	336397	383085	300251	342664	302777	547851	658124	544452	1.2087e+06	819645	1.42601e+06	442092	479712	382164	809927	0	802723	1.68943	0.591296	15	2.83969	0.0124229	0.0618279
O00401	WASL	1	1	FALSE	FALSE	98500.4	90923.7	81471.4	FALSE	FALSE	FALSE	FALSE	FALSE	FALSE	17521.3	9456.81	22204.5	FALSE	FALSE	FALSE	FALSE	FALSE	FALSE	0.181555	-0.906969	4	-4.30663	0.0125795	0.0424475
Q9H9B4	SFXN1	1	1	FALSE	FALSE	19926.4	21947.6	19242.3	FALSE	FALSE	FALSE	FALSE	FALSE	FALSE	29379.4	23382.1	37914.5	FALSE	FALSE	FALSE	FALSE	FALSE	FALSE	1.48366	0.906579	4	4.29622	0.0126835	0.0624248
Q9H078	CLPB	3	2	4	6	307507	275602	235397	335298	398469	448240	465922	478294	528187	192188	162933	317053	165233	178047	143768	143722	8303.13	137875	0.417263	-0.573808	16	-2.80252	0.0127748	0.0636198
P78347	GTF2I	1	FALSE	FALSE	1	FALSE	FALSE	FALSE	FALSE	FALSE	FALSE	18618.7	16797.6	16832.7	FALSE	FALSE	FALSE	FALSE	FALSE	FALSE	52785.9	0	54040.5	2.04457	0.950909	3	5.32208	0.0129601	0.0636198
P62310	LSM3	1	FALSE	1	FALSE	FALSE	FALSE	FALSE	22880.1	34825.8	31545	FALSE	FALSE	FALSE	FALSE	FALSE	FALSE	55143.4	58282.8	42786.6	FALSE	FALSE	FALSE	1.75026	0.90512	4	4.25782	0.0130763	0.0644548
P13639	EEF2	3	17	13	20	860858	819234	923366	552773	649054	620992	1.59215e+06	1.60376e+06	1.64731e+06	1.69041e+06	1.16787e+06	2.0411e+06	850691	770537	583544	2.82792e+06	68201.4	2.95092e+06	1.39718	0.570948	16	2.78177	0.0133332	0.0649539
P62306	SNRPF	3	4	5	4	914647	1.10197e+06	1.10247e+06	1.93638e+06	2.33869e+06	1.89741e+06	2.36751e+06	3.14156e+06	2.54827e+06	376421	294689	455083	737923	862590	593426	938047	25933.3	715353	0.288172	-0.569976	16	-2.77475	0.0135275	0.0651776
Q14697	GANAB	1	FALSE	FALSE	1	FALSE	FALSE	FALSE	FALSE	FALSE	FALSE	9065.56	10946.9	10608.6	FALSE	FALSE	FALSE	FALSE	FALSE	FALSE	30529.6	0	36423.1	2.1865	0.948703	3	5.19724	0.0138388	0.0653341
Q96ST3	SIN3A	1	FALSE	FALSE	1	FALSE	FALSE	FALSE	FALSE	FALSE	FALSE	13726	14670.7	12061.8	FALSE	FALSE	FALSE	FALSE	FALSE	FALSE	39766.7	0	44701.4	2.08777	0.948609	3	5.1921	0.0138767	0.0659677
P04181	OAT	3	5	6	5	423257	531927	587193	554018	653322	619283	663158	1.01071e+06	953301	627595	377693	744575	912624	906581	707065	1.41741e+06	0	1.22527e+06	1.15387	0.583317	15	2.7814	0.0139741	0.066245
O00165	HAX1	3	14	9	12	619285	726389	651474	376042	434425	367981	684772	637473	709550	308930	231926	368026	121900	177062	131432	323287	4837.77	323104	0.382246	-0.566509	16	-2.74986	0.0142383	0.0672295
Q8N5F7	NKAP	1	FALSE	FALSE	2	FALSE	FALSE	FALSE	FALSE	FALSE	FALSE	39255	45015.2	42173.7	FALSE	FALSE	FALSE	FALSE	FALSE	FALSE	90376.9	7252.9	85804.9	1.45072	0.900076	4	4.13132	0.0144783	0.0678901
P28070	PSMB4	2	1	FALSE	1	21307.4	16281.9	21293.8	FALSE	FALSE	FALSE	9623.51	13541.8	17441.9	25334.8	49322.9	37470.9	FALSE	FALSE	FALSE	30759.8	7656.35	31616.3	1.83094	0.682167	10	2.95024	0.0145288	0.068998
Q92917	GPKOW	1	FALSE	1	FALSE	FALSE	FALSE	FALSE	30331.5	37018.4	35362.8	FALSE	FALSE	FALSE	FALSE	FALSE	FALSE	51137.8	59355.5	44867.7	FALSE	FALSE	FALSE	1.51258	0.899874	4	4.12645	0.0145358	0.068998
Q2NL82	TSR1	1	FALSE	2	FALSE	FALSE	FALSE	FALSE	2415.68	2358.57	7668.24	FALSE	FALSE	FALSE	FALSE	FALSE	FALSE	12297.9	17830.5	13013.2	FALSE	FALSE	FALSE	3.46727	0.899565	4	4.11902	0.0146241	0.0691621
Q9Y4W6	AFG3L2	2	1	1	FALSE	34502	15953.8	28809.3	27736.7	31111.5	38483.7	FALSE	FALSE	FALSE	67074.6	34700.3	55573.8	116308	42425.7	41779.4	FALSE	FALSE	FALSE	2.02643	0.680129	10	2.93381	0.0149429	0.0701463
Q7Z353	HDX	3	1	2	1	39001.8	49404	44381	120000	138309	118724	52691.8	48912.7	41009.7	9866.38	6901.79	8091.36	29678.2	22434.3	20576.9	15787.6	0	11594.1	0.191484	-0.57783	15	-2.74203	0.0151267	0.0572302
Q16875	PFKFB3	3	2	3	4	87168.8	90033.9	100082	211950	258008	243466	154685	208278	207912	41891.8	28231.8	43642.5	92914.2	80624.8	83682.9	72508.5	6474.79	60170.6	0.326682	-0.561599	16	-2.71497	0.0152954	0.0706401
Q96EE3	SEH1L	2	1	FALSE	2	9233.36	5360.22	6061.14	FALSE	FALSE	FALSE	12454.1	12857.7	10674.7	11706.8	9148.75	15583.7	FALSE	FALSE	FALSE	18084.6	0	15457.7	1.23552	0.703051	9	2.96588	0.0158078	0.0706401
P54886	ALDH18A1	3	5	4	5	166382	165185	179080	145534	178381	158536	195120	218409	211045	217964	154437	256786	195633	212644	165507	265515	10364.5	247022	1.06689	0.558397	16	2.69245	0.0160176	0.0707492
Q9C000	NLRP1	1	FALSE	FALSE	2	FALSE	FALSE	FALSE	FALSE	FALSE	FALSE	90474.2	98904.9	96367.7	FALSE	FALSE	FALSE	FALSE	FALSE	FALSE	127211	77141.2	117087	1.12491	0.894318	4	3.99755	0.016163	0.071967
Q5T160	RARS2	1	1	FALSE	FALSE	37184	36704.3	32581.5	FALSE	FALSE	FALSE	FALSE	FALSE	FALSE	22302.3	20184.1	22459.8	FALSE	FALSE	FALSE	FALSE	FALSE	FALSE	0.609996	-0.894208	4	-3.9951	0.016196	0.0511363
Q15046	KARS1	3	9	7	10	562192	566617	622305	493968	583842	507373	704576	916943	810131	275857	211775	332179	235398	269081	194798	402722	14533.3	378031	0.401248	-0.55712	16	-2.68352	0.0163131	0.07301
O14908	GIPC1	1	1	FALSE	FALSE	17862.4	15896.7	25522.6	FALSE	FALSE	FALSE	FALSE	FALSE	FALSE	32418.4	27598.5	45869.1	FALSE	FALSE	FALSE	FALSE	FALSE	FALSE	1.78615	0.893601	4	3.98163	0.0163788	0.0751222
O15067	PFAS	1	1	FALSE	FALSE	14477.2	14335.3	17510.1	FALSE	FALSE	FALSE	FALSE	FALSE	FALSE	23870.9	19368.7	34531.7	FALSE	FALSE	FALSE	FALSE	FALSE	FALSE	1.67891	0.893448	4	3.97826	0.016425	0.0757838
Q9NTK5	OLA1	1	FALSE	FALSE	1	FALSE	FALSE	FALSE	FALSE	FALSE	FALSE	21522.9	22920.3	27513	FALSE	FALSE	FALSE	FALSE	FALSE	FALSE	48022.2	3175.43	59144.3	1.53346	0.893091	4	3.97038	0.0165334	0.0759586
Q9UHR5	SAP30BP	3	1	1	1	56564	56346.2	69832.5	38483.6	45482	60552.2	50153.6	67118.6	62634.8	80868.3	65328.8	100728	68569.4	84007.5	55134.2	79486.2	0	63447	1.17825	0.570222	15	2.68836	0.0168474	0.0759586
P32119	PRDX2	3	8	8	10	589492	512887	581995	419957	516909	510706	645647	745933	815206	697704	645505	850356	592017	684586	499783	947228	51965	938397	1.10654	0.554659	16	2.66638	0.0168948	0.0760365
P41252	IARS1	3	8	10	14	1.63101e+06	1.52657e+06	1.82334e+06	714973	889525	716685	2.38654e+06	3.11897e+06	2.48841e+06	351086	257959	419126	216869	217326	157785	846320	38161.8	825286	0.217698	-0.554626	16	-2.66615	0.0169026	0.068998
P08865	RPSA	3	2	3	4	53872.9	50309.1	66275.1	73852.9	97429	69729.2	184235	186768	199971	88265.6	70836.3	122092	150832	126599	94435	343588	13762.7	342712	1.37731	0.554603	16	2.66599	0.0169082	0.0760365
Q9H4A3	WNK1	1	FALSE	1	FALSE	FALSE	FALSE	FALSE	42974	53134.8	47855.3	FALSE	FALSE	FALSE	FALSE	FALSE	FALSE	32803.3	32519.3	24489.6	FALSE	FALSE	FALSE	0.623851	-0.891832	4	-3.94297	0.0169175	0.0558718
P49755	TMED10	1	FALSE	FALSE	1	FALSE	FALSE	FALSE	FALSE	FALSE	FALSE	37823.2	45430.3	52779.9	FALSE	FALSE	FALSE	FALSE	FALSE	FALSE	86663.1	21867.9	74936.2	1.34869	0.891743	4	3.94104	0.016945	0.076146
Q13263	TRIM28	3	3	3	4	88401.5	91171.5	104284	83499	103107	112598	204429	207563	221749	114579	80517.5	136152	192810	157566	135424	327348	2495.67	344584	1.22574	0.553646	16	2.65936	0.0171388	0.076146
Q9Y6M1	IGF2BP2	1	2	FALSE	FALSE	45199.4	45352.3	49406.3	FALSE	FALSE	FALSE	FALSE	FALSE	FALSE	72348.4	48774.7	87468	FALSE	FALSE	FALSE	FALSE	FALSE	FALSE	1.49038	0.890871	4	3.92233	0.0172138	0.076146
Q04724	TLE1	1	FALSE	1	FALSE	FALSE	FALSE	FALSE	20306.4	26567.6	24436.3	FALSE	FALSE	FALSE	FALSE	FALSE	FALSE	34324.5	43693.1	34752.6	FALSE	FALSE	FALSE	1.5814	0.890744	4	3.91962	0.0172532	0.076146
P14868	DARS1	3	17	12	20	1.64062e+06	1.62459e+06	1.82057e+06	1.02665e+06	1.19668e+06	995876	2.55101e+06	3.28244e+06	2.87849e+06	557904	396091	615627	327798	350255	253934	1.06639e+06	79775	960119	0.270783	-0.552893	16	-2.65414	0.0173221	0.076146
Q9NQC3	RTN4	1	1	FALSE	FALSE	22652.7	22491.8	31469.1	FALSE	FALSE	FALSE	FALSE	FALSE	FALSE	116459	64936.6	73976.6	FALSE	FALSE	FALSE	FALSE	FALSE	FALSE	3.33324	0.890249	4	3.9091	0.017407	0.076146
P63208	SKP1	3	1	1	1	56750.7	52188.9	62722	57879.3	69197.8	107042	30976.3	27835.5	33855.7	77163.5	60803	94042.6	132205	101087	84882.2	70725	3852.11	60984.8	1.37576	0.552195	16	2.64932	0.0174933	0.0765593
Q5H9R7	PPP6R3	1	FALSE	FALSE	1	FALSE	FALSE	FALSE	FALSE	FALSE	FALSE	39222.7	51011	43229	FALSE	FALSE	FALSE	FALSE	FALSE	FALSE	151480	0	123277	2.05868	0.939606	3	4.75501	0.0176545	0.0765593
Q9P270	SLAIN2	3	4	6	8	190876	228662	251712	265706	313202	242985	637367	741814	569007	53819.5	41075.6	53805.4	78288.3	76015.8	53601.2	171081	12195.1	162393	0.204071	-0.551449	16	-2.64418	0.0176779	0.0725272
Q9Y5V3	MAGED1	2	1	FALSE	1	69024.8	65182.7	83088.3	FALSE	FALSE	FALSE	84568.4	94320.4	87347.9	97809.7	82409.4	136061	FALSE	FALSE	FALSE	96412.5	7478.05	275241	1.43819	0.666496	10	2.82713	0.0179401	0.0765593
Q13283	G3BP1	2	FALSE	2	2	FALSE	FALSE	FALSE	246103	257756	241808	237017	200371	246194	FALSE	FALSE	FALSE	79095.9	100164	69832.2	81119	12992.9	103132	0.312287	-0.666361	10	-2.82609	0.017972	0.076146
Q96GD0	PDXP	1	FALSE	FALSE	1	FALSE	FALSE	FALSE	FALSE	FALSE	FALSE	68368.5	86257.2	71809.8	FALSE	FALSE	FALSE	FALSE	FALSE	FALSE	145686	21844.9	140060	1.3584	0.887808	4	3.85824	0.0181744	0.076685
Q9Y2J2	EPB41L3	3	5	4	8	581922	575891	630091	284526	352489	311589	680167	880151	757035	202685	149788	243367	80097.8	113095	92438.4	344084	25327.1	331848	0.313172	-0.549361	16	-2.62983	0.0182024	0.0768665
P14678	SNRPB	3	2	3	3	155071	155939	161969	131252	163534	148944	117993	127258	127341	83570.6	88088	98261.3	104881	107969	77638.4	76065.4	16736.8	70317.6	0.561178	-0.548116	16	-2.6213	0.0185211	0.0768665
O43776	NARS1	1	1	FALSE	FALSE	30243.2	31334.2	36660.7	FALSE	FALSE	FALSE	FALSE	FALSE	FALSE	46799.1	35056.2	56075.1	FALSE	FALSE	FALSE	FALSE	FALSE	FALSE	1.40404	0.886065	4	3.82285	0.0187324	0.0775177
Q9NY12	GAR1	3	2	2	5	650439	549405	513724	37392.2	49346.8	36920.4	792321	1.08784e+06	955508	52149.8	39923.3	44909.9	15988.5	16329.4	14608	114369	12438	82631.8	0.0841763	-0.546685	16	-2.61153	0.0188927	0.0636198
Q9BUN8	DERL1	1	1	FALSE	FALSE	22644.4	20614.1	24308.6	FALSE	FALSE	FALSE	FALSE	FALSE	FALSE	32424.1	23241	36693	FALSE	FALSE	FALSE	FALSE	FALSE	FALSE	1.36691	0.885228	4	3.80614	0.0190031	0.0778859
Q9NYJ8	TAB2	3	4	4	3	320368	442879	384133	185426	215560	179823	266486	376388	304419	190164	126745	220971	26145.3	22904	19726.7	188571	9305.45	131229	0.349754	-0.546261	16	-2.60865	0.0190038	0.0778859
O60524	NEMF	1	FALSE	1	FALSE	FALSE	FALSE	FALSE	23567.7	32904.8	113993	FALSE	FALSE	FALSE	FALSE	FALSE	FALSE	175656	190259	146389	FALSE	FALSE	FALSE	3.00533	0.884617	4	3.79404	0.0192019	0.078935
Q9UG01	IFT172	1	FALSE	FALSE	1	FALSE	FALSE	FALSE	FALSE	FALSE	FALSE	13062.3	12460.8	11678.9	FALSE	FALSE	FALSE	FALSE	FALSE	FALSE	34535	0	33687.8	1.83385	0.936076	3	4.60871	0.0192141	0.0795201
Q92499	DDX1	3	13	9	13	1.00821e+06	979707	1.05329e+06	795455	948146	791308	1.49545e+06	1.89213e+06	1.64395e+06	463477	371007	533544	402193	346759	272822	710922	31329.2	641566	0.355745	-0.545412	16	-2.60287	0.0192282	0.0797269
O95831	AIFM1	3	8	8	8	636478	676811	702502	647244	760082	703413	592597	686211	623601	1.0379e+06	744931	1.22478e+06	709807	818749	629441	890996	0	852730	1.14603	0.559937	15	2.61742	0.0194134	0.0797269
P09884	POLA1	1	FALSE	1	FALSE	FALSE	FALSE	FALSE	9575.94	8994.21	12034.7	FALSE	FALSE	FALSE	FALSE	FALSE	FALSE	17373.3	16606	12951.1	FALSE	FALSE	FALSE	1.53343	0.883938	4	3.78071	0.0194239	0.0797269
Q16890	TPD52L1	1	FALSE	2	FALSE	FALSE	FALSE	FALSE	192267	238677	254129	FALSE	FALSE	FALSE	FALSE	FALSE	FALSE	150265	111453	86771.1	FALSE	FALSE	FALSE	0.50869	-0.882251	4	-3.74804	0.0199811	0.0706401
Q8N5M1	ATPAF2	1	2	FALSE	FALSE	27661.6	30198.6	30795.2	FALSE	FALSE	FALSE	FALSE	FALSE	FALSE	41506.6	30512.1	49712.7	FALSE	FALSE	FALSE	FALSE	FALSE	FALSE	1.37308	0.880852	4	3.72145	0.0204487	0.079734
Q8IWZ3	ANKHD1	1	FALSE	1	FALSE	FALSE	FALSE	FALSE	36085.6	40818.3	39562.7	FALSE	FALSE	FALSE	FALSE	FALSE	FALSE	94876.2	175146	120539	FALSE	FALSE	FALSE	3.35341	0.880793	4	3.72035	0.0204684	0.079734
Q14766	LTBP1	2	1	1	FALSE	38304.6	44125.3	48462.2	84085.5	95698.4	106912	FALSE	FALSE	FALSE	21589.6	15481.4	26220.9	34751.6	43137.7	29024.6	FALSE	FALSE	FALSE	0.407593	-0.655819	10	-2.74716	0.0205784	0.079734
Q52LJ0	FAM98B	3	2	2	3	74173.8	70906.5	80854.9	69020.9	92525.2	69281	112066	147830	131659	46096.9	32628.9	54134	21970.1	26407.5	20069.7	54443	2774.96	57118.5	0.372082	-0.539879	16	-2.56553	0.0207413	0.0799283
P00387	CYB5R3	3	1	1	1	20178.3	23878.8	24000	12783.6	16347.9	19914.8	68332.9	67648.3	75098.9	30432.5	21929.5	36015.4	26747	16333.9	15616.4	332566	20948	321745	2.50571	0.539363	16	2.56207	0.0208868	0.0819071
Q96EY8	MMAB	1	1	FALSE	FALSE	9556.98	10671.2	11608.4	FALSE	FALSE	FALSE	FALSE	FALSE	FALSE	13244.3	11356.7	14981	FALSE	FALSE	FALSE	FALSE	FALSE	FALSE	1.24329	0.876001	4	3.63253	0.0221103	0.083269
Q04637	EIF4G1	3	13	11	16	1.05973e+06	1.18864e+06	1.11722e+06	1.10167e+06	1.16184e+06	1.10391e+06	2.2086e+06	2.10583e+06	2.36012e+06	430568	331830	539986	352669	404744	293711	932477	30459	892203	0.313901	-0.534705	16	-2.53103	0.0222393	0.083269
O75955	FLOT1	2	1	1	FALSE	22057.2	18630	23517	11862.5	14156.2	13647.9	FALSE	FALSE	FALSE	85674.2	68660.3	94540.2	53281	23446.2	16777.3	FALSE	FALSE	FALSE	3.2962	0.647461	10	2.6866	0.0228327	0.0834006
Q92614	MYO18A	1	1	FALSE	FALSE	9650.48	2474.92	6974.21	FALSE	FALSE	FALSE	FALSE	FALSE	FALSE	15765.2	12540.7	14624.4	FALSE	FALSE	FALSE	FALSE	FALSE	FALSE	2.2477	0.873488	4	3.58835	0.0229956	0.0837448
P61619	SEC61A1	2	FALSE	1	2	FALSE	FALSE	FALSE	54708.7	60856.3	56363.8	65370.2	65798	65819.5	FALSE	FALSE	FALSE	85670.3	65443.4	54539.8	112101	0	107156	1.15178	0.673257	9	2.7316	0.0231637	0.0840167
P11177	PDHB	3	8	10	10	508910	474754	518950	451323	536613	492424	582913	698262	602267	660949	458822	736310	516646	650229	487588	841321	2225.46	757693	1.05042	0.531063	16	2.50699	0.0233436	0.0886063
P47756	CAPZB	1	FALSE	1	FALSE	FALSE	FALSE	FALSE	29966.7	33799.7	36023.3	FALSE	FALSE	FALSE	FALSE	FALSE	FALSE	45054.2	48802	38793.6	FALSE	FALSE	FALSE	1.32929	0.871929	4	3.56157	0.0235529	0.0887919
Q8TDN6	BRIX1	1	2	FALSE	FALSE	70537.6	71356.7	96251.4	FALSE	FALSE	FALSE	FALSE	FALSE	FALSE	106538	96924.8	124627	FALSE	FALSE	FALSE	FALSE	FALSE	FALSE	1.37769	0.87147	4	3.55376	0.0237184	0.0908235
Q9Y6I9	TEX264	2	FALSE	1	2	FALSE	FALSE	FALSE	17997.4	30458.2	21268.8	56715.6	62979.5	61477.8	FALSE	FALSE	FALSE	39302.2	46930.7	41963.8	122750	10641	106028	1.46521	0.638611	10	2.62428	0.0254102	0.0911337
Q9H0W5	CCDC8	1	1	FALSE	FALSE	0	0	0	FALSE	FALSE	FALSE	FALSE	FALSE	FALSE	22472.8	13661.5	24473	FALSE	FALSE	FALSE	FALSE	FALSE	FALSE	#DIV/0!	0.999189	1	24.8093	0.0256467	0.0914627
P04080	CSTB	1	2	FALSE	FALSE	19044.1	17370.4	22537.2	FALSE	FALSE	FALSE	FALSE	FALSE	FALSE	28400.7	21462.2	37675.5	FALSE	FALSE	FALSE	FALSE	FALSE	FALSE	1.48492	0.862855	4	3.4142	0.0269233	0.0918352
Q96EV2	RBM33	1	1	FALSE	FALSE	18212.6	19191	21842.6	FALSE	FALSE	FALSE	FALSE	FALSE	FALSE	26341.7	21258.1	34069.9	FALSE	FALSE	FALSE	FALSE	FALSE	FALSE	1.37848	0.861896	4	3.39942	0.0272919	0.0923205
O14526	FCHO1	2	1	FALSE	1	8635.55	6197.07	10967.6	FALSE	FALSE	FALSE	12668.8	11729.7	9488.16	94198.3	59834.6	654295	FALSE	FALSE	FALSE	279334	0	2.35701e+06	57.7124	0.659342	9	2.6309	0.0273183	0.092631
Q99497	PARK7	3	6	5	4	314417	311170	373733	300648	384570	386745	436103	537842	537496	403670	341568	558309	379820	456790	339152	628053	13328.2	704916	1.06779	0.518974	16	2.42854	0.0273198	0.0988787
Q9BVC4	MLST8	2	FALSE	1	1	FALSE	FALSE	FALSE	19708.8	13357.6	23904.5	16095.1	18230.3	16119.3	FALSE	FALSE	FALSE	29691.2	44811.3	28198.7	21797.1	1804.54	24813.8	1.40684	0.628343	10	2.55418	0.0286576	0.0994388
Q8WU90	ZC3H15	2	1	2	FALSE	47731.3	51221.6	51026.5	37918.2	43783	95491	FALSE	FALSE	FALSE	66873.3	52159.8	78515.8	87963.2	88842.7	76349.1	FALSE	FALSE	FALSE	1.37758	0.627794	10	2.5505	0.0288392	0.104013
P50402	EMD	3	14	15	8	852575	1.19563e+06	1.08982e+06	712721	806145	890550	426859	521587	605943	2.26869e+06	1.77248e+06	2.4771e+06	1.46206e+06	1.28014e+06	1.25302e+06	883905	57184	659946	1.70583	0.514068	16	2.39729	0.0290757	0.104418
Q9UNF1	MAGED2	3	4	8	6	250599	286669	264961	597361	672551	664367	780395	836463	824265	127026	99592.1	147677	251102	278453	200836	307824	29840.8	303868	0.337262	-0.513889	16	-2.39615	0.0291417	0.104418
P16104	H2AX	3	4	3	2	209880	202561	254999	197403	366700	388960	381821	814714	793044	286402	344819	418720	1.77362e+06	531970	517249	907013	114160	885048	1.6008	0.513457	16	2.39342	0.0293006	0.104418
P49327	FASN	3	21	18	21	424526	422540	452174	386584	494639	453417	1.01697e+06	1.13957e+06	1.03952e+06	927857	641149	1.1491e+06	514332	621654	468983	1.37685e+06	17592	1.43461e+06	1.22679	0.511437	16	2.38066	0.0300528	0.109143
P82921	MRPS21	1	FALSE	FALSE	1	FALSE	FALSE	FALSE	FALSE	FALSE	FALSE	18293.7	18687.4	20110.6	FALSE	FALSE	FALSE	FALSE	FALSE	FALSE	37241.3	2567.22	33862.4	1.2904	0.854836	4	3.29481	0.0300795	0.109446
Q8TDP1	RNASEH2C	1	FALSE	FALSE	1	FALSE	FALSE	FALSE	FALSE	FALSE	FALSE	73231.9	77026.1	72354.4	FALSE	FALSE	FALSE	FALSE	FALSE	FALSE	130826	7145.17	159856	1.33787	0.853857	4	3.28086	0.0304761	0.109818
P18669	PGAM1	1	1	FALSE	FALSE	4507.76	8419.75	13881.4	FALSE	FALSE	FALSE	FALSE	FALSE	FALSE	20514	10839.9	25216.1	FALSE	FALSE	FALSE	FALSE	FALSE	FALSE	2.11012	0.853306	4	3.27306	0.0307004	0.109818
P21964	COMT	2	FALSE	1	1	FALSE	FALSE	FALSE	43083.6	49635.8	45664	56506	58570.1	50959	FALSE	FALSE	FALSE	59320.4	72869.2	50519.8	74271.3	5088.1	68228.9	1.08501	0.622225	10	2.51348	0.0307288	0.110031
Q15181	PPA1	3	2	3	2	30650.3	30550.1	46434.2	58980	69234	59395	77816	84756.6	76438.6	45506.1	37763.2	71056	85322.2	84672.2	70025.2	90845.6	3355.4	97070.9	1.09614	0.508559	16	2.36257	0.0311508	0.112172
P25205	MCM3	3	24	21	24	1.35091e+06	1.39952e+06	1.47837e+06	1.33029e+06	1.64723e+06	1.41138e+06	1.79578e+06	2.30553e+06	1.81932e+06	735181	573240	869184	804529	775202	599774	1.11803e+06	34625.1	1.06106e+06	0.451966	-0.507967	16	-2.35886	0.0313805	0.112172
P27694	RPA1	3	3	5	10	199680	178931	217811	185428	189349	260753	525211	668507	593937	339462	364436	407651	383931	319163	265336	889066	15152.7	855850	1.2717	0.507885	16	2.35835	0.0314122	0.113257
O95071	UBR5	1	FALSE	5	FALSE	FALSE	FALSE	FALSE	55610.8	67715.6	64446.9	FALSE	FALSE	FALSE	FALSE	FALSE	FALSE	2.278e+07	9.45553e+06	8.0902e+06	FALSE	FALSE	FALSE	214.758	0.851287	4	3.24485	0.0315289	0.113411
P52790	HK3	1	FALSE	FALSE	2	FALSE	FALSE	FALSE	FALSE	FALSE	FALSE	67708.1	72931.1	68532.6	FALSE	FALSE	FALSE	FALSE	FALSE	FALSE	169735	0	244768	1.98164	0.910616	3	3.81661	0.0316458	0.113411
P27348	YWHAQ	3	6	7	8	66261.6	68043.6	89381.9	172589	221500	197964	195833	225933	224617	111097	79997.3	134051	230526	263851	180468	337090	0	372896	1.16952	0.520013	15	2.35788	0.0323784	0.114575
Q6PJP8	DCLRE1A	1	FALSE	FALSE	1	FALSE	FALSE	FALSE	FALSE	FALSE	FALSE	45681.8	59041.2	57137.6	FALSE	FALSE	FALSE	FALSE	FALSE	FALSE	73060.7	41215.9	70520	1.1417	0.849105	4	3.21494	0.032436	0.114751
Q9GZU8	PSME3IP1	1	FALSE	1	FALSE	FALSE	FALSE	FALSE	11245.8	15846.2	14618.2	FALSE	FALSE	FALSE	FALSE	FALSE	FALSE	22367.5	23769	16964.2	FALSE	FALSE	FALSE	1.51284	0.848466	4	3.2063	0.0327039	0.114751
Q71UM5	RPS27L	1	FALSE	2	FALSE	FALSE	FALSE	FALSE	75842.8	80455.5	74047.7	FALSE	FALSE	FALSE	FALSE	FALSE	FALSE	40594.9	65802.3	55465.3	FALSE	FALSE	FALSE	0.702693	-0.848146	4	-3.20198	0.0328387	0.079734
Q49AG3	ZBED5	1	FALSE	1	FALSE	FALSE	FALSE	FALSE	94982.9	96177.6	105123	FALSE	FALSE	FALSE	FALSE	FALSE	FALSE	118939	158268	145963	FALSE	FALSE	FALSE	1.42826	0.848099	4	3.20135	0.0328584	0.114823
P30085	CMPK1	1	FALSE	FALSE	1	FALSE	FALSE	FALSE	FALSE	FALSE	FALSE	25041.2	27449.2	26018	FALSE	FALSE	FALSE	FALSE	FALSE	FALSE	49767.6	3232.8	46557.1	1.26811	0.848076	4	3.20104	0.0328682	0.116889
P09651	HNRNPA1	3	7	12	8	137222	137252	137422	205770	355256	224580	153108	518387	254569	176194	292730	335743	834467	503345	614490	286679	1726.78	316521	1.58314	0.501247	16	2.31709	0.0340795	0.116889
P23378	GLDC	3	2	4	1	22878.7	19140.1	24373.5	59880.7	61090.3	72417.8	161611	110364	95768.7	177133	96293.4	177969	699776	598201	551440	55526.4	0	55176.9	3.84291	0.51122	15	2.30374	0.0359636	0.116889
Q8N5C8	TAB3	3	1	1	1	10348.9	17336.8	16159.2	28563.1	38295.9	30509.4	57270.2	58709.7	52733.7	6980.14	4264.29	6248.16	8475.27	12030.3	8916.11	16533	0	16623	0.258352	-0.510833	15	-2.30137	0.0361282	0.116889
P30101	PDIA3	3	2	3	3	109278	100535	120727	130060	168630	149225	193664	229162	203163	134786	102363	206672	151361	196476	131068	245636	15419.3	333948	1.08066	0.494492	16	2.27567	0.0369699	0.116889
P05091	ALDH2	3	1	1	1	9659.58	11829.1	13664.5	15893	22961.7	22027.4	32408.2	34709.6	33248.3	20079.8	18232.9	22260.6	27552.4	33916.8	20049.5	39530.2	0	44208.3	1.14984	0.50799	15	2.2841	0.0373538	0.116889
P62736	ACTA2	2	28	FALSE	27	21862.8	14329	19199.1	FALSE	FALSE	FALSE	15945.3	19662.5	16718.3	23794.4	18063.2	26425.7	FALSE	FALSE	FALSE	28359.2	0	21839.9	1.09994	0.630723	9	2.43834	0.0374668	0.120797
O75477	ERLIN1	1	FALSE	5	FALSE	FALSE	FALSE	FALSE	57957.3	70880	65028.6	FALSE	FALSE	FALSE	FALSE	FALSE	FALSE	51059.3	49397.5	39289.4	FALSE	FALSE	FALSE	0.72084	-0.836352	4	-3.0513	0.0379799	0.0886063
P08195	SLC3A2	3	2	2	2	43077.6	47461.6	59669.5	34006.6	43840.6	41350.9	35665.8	40185.7	36336.4	46583.6	34211.2	65519.2	33761.1	46578.5	28765	73934.5	0	77475	1.06613	0.505076	15	2.26649	0.0386431	0.127219
Q9P0V9	SEPTIN10	1	FALSE	FALSE	1	FALSE	FALSE	FALSE	FALSE	FALSE	FALSE	15414.5	13684.1	12914.6	FALSE	FALSE	FALSE	FALSE	FALSE	FALSE	22444.6	2731.63	28242.6	1.27148	0.834832	4	3.03296	0.038668	0.129757
P52597	HNRNPF	3	8	6	7	161597	147826	174773	165191	202786	186618	205994	252785	233440	258947	186139	264439	224826	203443	169024	297693	0	228189	1.05875	0.502245	15	2.24948	0.0399275	0.130647
P62873	GNB1	2	1	1	FALSE	2186.53	0	1963.87	2069.71	2684.98	2944.85	FALSE	FALSE	FALSE	3285.55	2630.15	2649.1	3023.22	7053.87	4617.6	FALSE	FALSE	FALSE	1.96284	0.624023	9	2.39577	0.0401757	0.130647
P43487	RANBP1	3	2	5	3	68037.9	70502	85858.1	268062	312672	295894	249010	291437	286757	108122	76610.5	127170	411411	406172	305987	469055	9760.22	418083	1.20959	0.486856	16	2.2295	0.0404594	0.132008
P19404	NDUFV2	1	FALSE	1	FALSE	FALSE	FALSE	FALSE	9411.92	13127.9	13533.6	FALSE	FALSE	FALSE	FALSE	FALSE	FALSE	17905.9	19081.4	14533	FALSE	FALSE	FALSE	1.42821	0.830296	4	2.97959	0.0407554	0.133535
O95819	MAP4K4	1	2	FALSE	FALSE	76025.1	76102.3	87251.3	FALSE	FALSE	FALSE	FALSE	FALSE	FALSE	59921.2	62037.5	65973	FALSE	FALSE	FALSE	FALSE	FALSE	FALSE	0.785081	-0.830027	4	-2.97649	0.0408807	0.0988787
Q15084	PDIA6	3	10	7	10	686738	634549	714704	611312	824076	928433	509867	611653	580882	840371	710593	1.04408e+06	1.91574e+06	1.09143e+06	897744	709847	9032.88	645301	1.28874	0.485341	16	2.22042	0.0411808	0.137443
P21741	MDK	2	FALSE	1	1	FALSE	FALSE	FALSE	42508.8	58274.1	72077.8	42023.2	72845.1	44990.7	FALSE	FALSE	FALSE	70833	76241	43619.3	88306.2	0	101098	1.14239	0.621145	9	2.37776	0.0413796	0.137855
Q08945	SSRP1	2	FALSE	2	2	FALSE	FALSE	FALSE	75992.9	89441.7	130413	110780	157682	114927	FALSE	FALSE	FALSE	150249	133573	119107	188001	0	166972	1.11581	0.619617	9	2.36825	0.0420291	0.138387
Q9P2I0	CPSF2	2	FALSE	1	1	FALSE	FALSE	FALSE	66628.4	95867	72303.5	66664.9	76336.2	65001.6	FALSE	FALSE	FALSE	62600.8	62823.5	73931.5	162850	0	185207	1.23625	0.619326	9	2.36645	0.0421537	0.138943
P31946	YWHAB	2	6	7	FALSE	52163.3	49822.9	59440.1	77101.4	96483	78134.9	FALSE	FALSE	FALSE	92736.6	57778	122409	82074.1	103779	77092.4	FALSE	FALSE	FALSE	1.29705	0.59235	10	2.32496	0.0424128	0.138943
Q7RTV0	PHF5A	3	3	4	3	313957	416325	381947	465230	564434	399564	384543	469280	427063	198854	147730	208804	458046	346203	287331	156864	17300.4	130723	0.510644	-0.482774	16	-2.20509	0.0424254	0.139521
Q16352	INA	2	3	FALSE	4	42350.1	19599.9	87221.1	FALSE	FALSE	FALSE	100790	96069.9	150539	45144.5	62434.3	80007	FALSE	FALSE	FALSE	233902	0	257092	1.36653	0.617123	9	2.35284	0.0431042	0.139754
P54132	BLM	3	1	1	1	82925.7	71872.9	93882	61479.8	76544.3	81048.9	40495.1	42508.4	34307.3	24309.2	24887.8	17297.8	21520.1	25006.5	23407.9	49470.2	0	41742.4	0.389088	-0.494054	15	-2.20082	0.0438268	0.141479
Q6NSI4	RADX	1	FALSE	1	FALSE	FALSE	FALSE	FALSE	30371.5	39279.2	36247	FALSE	FALSE	FALSE	FALSE	FALSE	FALSE	48210.4	52462.5	40274.3	FALSE	FALSE	FALSE	1.33097	0.823088	4	2.89863	0.0441784	0.141479
P61923	COPZ1	1	FALSE	FALSE	1	FALSE	FALSE	FALSE	FALSE	FALSE	FALSE	27738.2	27915.6	32201.4	FALSE	FALSE	FALSE	FALSE	FALSE	FALSE	64261	0	65200.4	1.47358	0.887891	3	3.3428	0.044295	0.141506
O96008	TOMM40	3	2	4	3	37627.7	45778	42857.7	92829.4	94722.5	84823.2	122832	125429	118859	59590.9	42729.6	103325	114875	138468	82795.4	143224	0	167211	1.11291	0.493072	15	2.19504	0.0443131	0.141506
Q969E2	SCAMP4	2	1	1	FALSE	65536.5	87573.4	93992.4	30548.9	35990.4	32334.7	FALSE	FALSE	FALSE	33183.3	20346.5	30024.1	23179.4	35090.9	21404.3	FALSE	FALSE	FALSE	0.471791	-0.587836	10	-2.29783	0.0444178	0.143325
O00186	STXBP3	1	FALSE	1	FALSE	FALSE	FALSE	FALSE	63897.9	66410.7	26652.8	FALSE	FALSE	FALSE	FALSE	FALSE	FALSE	18579.8	10938.6	5042.18	FALSE	FALSE	FALSE	0.220185	-0.821378	4	-2.88009	0.0450091	0.127056
P17096	HMGA1	3	2	2	2	162318	148802	156035	105401	203986	255923	118133	293734	185625	196460	275986	265124	379520	249667	241630	154284	32118.5	255056	1.25761	0.477548	16	2.17412	0.0450477	0.145441
Q16763	UBE2S	3	1	1	1	16383.9	16655.3	16374.2	19361.3	17475.4	23065.1	18850.5	21360	21084.9	15112.5	16310.8	24507.8	19766.3	23058.9	18759.1	23486.9	2491.29	29150.9	1.01192	0.477316	16	2.17275	0.045167	0.145441
Q02790	FKBP4	2	1	FALSE	2	30756.8	32685.1	39900.1	FALSE	FALSE	FALSE	47325.6	55900	61837.4	45219.2	40372.3	81133.8	FALSE	FALSE	FALSE	56803.8	5889.95	71064.3	1.11951	0.586052	10	2.2872	0.0452282	0.145441
P13010	XRCC5	2	FALSE	2	4	FALSE	FALSE	FALSE	65603.4	71359.1	73850.5	113785	140814	133304	FALSE	FALSE	FALSE	113655	101163	110718	165897	7266.06	172288	1.12071	0.584732	10	2.27937	0.0458348	0.145441
Q9ULX6	AKAP8L	3	2	3	2	12543.6	11537.6	13947.2	30704.9	38102.8	55817	26447	31803.2	26842.8	18825.7	13584.3	19833.3	70390.2	53419.4	44909.6	48828.4	0	46239.2	1.27562	0.489966	15	2.17683	0.0458772	0.146311
Q13418	ILK	2	FALSE	1	1	FALSE	FALSE	FALSE	41363.7	54835	47559.7	61767.7	69097	59536.4	FALSE	FALSE	FALSE	69042	61623.7	49003.4	77029.8	14392.9	82800.4	1.05905	0.584278	10	2.27668	0.0460448	0.146311
Q96SB4	SRPK1	2	1	1	FALSE	79974.5	111707	90364.9	85005.4	105479	255634	FALSE	FALSE	FALSE	135071	132904	146342	278925	317645	198189	FALSE	FALSE	FALSE	1.66044	0.583805	10	2.27389	0.0462639	0.146311
P51665	PSMD7	1	FALSE	1	FALSE	FALSE	FALSE	FALSE	57547.7	69333.5	75361.3	FALSE	FALSE	FALSE	FALSE	FALSE	FALSE	44699	55064.6	39675.7	FALSE	FALSE	FALSE	0.689466	-0.818384	4	-2.84817	0.0464815	0.116889
Q86X55	CARM1	1	FALSE	FALSE	1	FALSE	FALSE	FALSE	FALSE	FALSE	FALSE	31722.6	33476.6	33021.7	FALSE	FALSE	FALSE	FALSE	FALSE	FALSE	73182	0	68800.7	1.44554	0.883303	3	3.26347	0.0470082	0.147521
Q96DG6	CMBL	3	1	2	1	27322.3	25394.4	28375.8	66627.6	74261.4	72680	22951	26693.6	24173.6	40189.7	28486	44890.9	106852	94858	79493.7	57650.2	0	51553.1	1.36771	0.487543	15	2.16269	0.0471262	0.147521
Q9NQ92	COPRS	3	2	2	5	98928.2	105753	130129	146232	175898	135963	601226	758411	570110	8631.03	5049.36	9626.83	39171.2	34644.1	29009.6	116384	20749.6	93755.1	0.13113	-0.473312	16	-2.14923	0.0472618	0.116889
P00568	AK1	1	FALSE	FALSE	1	FALSE	FALSE	FALSE	FALSE	FALSE	FALSE	18170.1	15491.6	22336.2	FALSE	FALSE	FALSE	FALSE	FALSE	FALSE	40672.1	2933.95	29167.3	1.29957	0.816523	4	2.82871	0.0474072	0.147879
O75525	KHDRBS3	1	FALSE	1	FALSE	FALSE	FALSE	FALSE	34659.8	50291	43510.8	FALSE	FALSE	FALSE	FALSE	FALSE	FALSE	106105	69619.4	134953	FALSE	FALSE	FALSE	2.41844	0.816367	4	2.82708	0.0474854	0.148134
Q14103	HNRNPD	3	2	3	2	85684.3	76646.8	79527.8	114450	153918	126334	119872	195332	137105	100085	95790.9	133744	209887	153861	133876	201960	7035.01	145768	1.08553	0.472864	16	2.14661	0.0475009	0.148735
Q9UKX7	NUP50	1	FALSE	FALSE	1	FALSE	FALSE	FALSE	FALSE	FALSE	FALSE	16332.6	23021	19647.3	FALSE	FALSE	FALSE	FALSE	FALSE	FALSE	33243.2	2553.42	35721.8	1.21216	0.815404	4	2.81712	0.0479685	0.148735
P07814	EPRS1	3	17	17	38	3.5665e+06	3.26461e+06	4.07771e+06	1.38733e+06	1.69506e+06	1.55258e+06	5.88217e+06	7.7832e+06	5.99472e+06	1.24206e+06	844468	1.4188e+06	743815	817606	666729	2.24909e+06	80714.2	2.12159e+06	0.289311	-0.471902	16	-2.14099	0.0480172	0.148735
Q10570	CPSF1	3	1	2	2	41356.1	36737.2	44036.5	86091.1	98861.8	87158.1	78051.1	96403.4	83056.5	47263.9	39856.7	67324.9	106376	128254	100385	121860	0	110621	1.10769	0.485333	15	2.14986	0.0482875	0.148735
P51114	FXR1	3	3	2	1	203123	216784	231297	203166	230469	198438	145284	139863	134950	158998	135503	189373	91322.1	138962	97848.5	73470.8	9503.8	74448.9	0.569124	-0.471349	16	-2.13777	0.0483154	0.148735
Q9ULW3	ABT1	2	1	1	FALSE	14961	15105.7	18586	16900.7	17562.5	76370	FALSE	FALSE	FALSE	38879.8	29227.7	42158.7	56146.5	94331.3	54913	FALSE	FALSE	FALSE	1.97922	0.578972	10	2.24551	0.0485481	0.148735
P33992	MCM5	3	8	8	11	442472	440173	463228	815206	952696	811898	883876	1.1454e+06	918921	281878	216799	325078	392711	374231	283888	528396	30883.3	479816	0.423878	-0.470775	16	-2.13442	0.0486271	0.14948
P05023	ATP1A1	3	11	5	9	433696	414061	510049	167380	227305	212776	543223	618136	550664	1.03084e+06	791604	1.33881e+06	233291	296410	244486	764831	58288.9	808256	1.51384	0.469046	16	2.12437	0.0495743	0.14948
O75817	POP7	1	FALSE	1	FALSE	FALSE	FALSE	FALSE	23846.7	25932.2	31872.4	FALSE	FALSE	FALSE	FALSE	FALSE	FALSE	20364.2	20536.2	17105	FALSE	FALSE	FALSE	0.710404	-0.811019	4	-2.77262	0.0501962	0.138387
Q86WB0	ZC3HC1	1	FALSE	1	FALSE	FALSE	FALSE	FALSE	36447.7	40080.2	42501.2	FALSE	FALSE	FALSE	FALSE	FALSE	FALSE	54853.7	49202.7	42949.8	FALSE	FALSE	FALSE	1.23504	0.809868	4	2.76117	0.0507884	0.149541
P46459	NSF	2	FALSE	2	1	FALSE	FALSE	FALSE	54121.6	61495.2	63256.9	21201.6	29507.2	26161	FALSE	FALSE	FALSE	78804.4	95385.1	72850.3	49940.3	5983.62	55687.7	1.40239	0.573055	10	2.21125	0.0514516	0.149643
Q8TC07	TBC1D15	1	FALSE	FALSE	2	FALSE	FALSE	FALSE	FALSE	FALSE	FALSE	30685.7	32949	29917.4	FALSE	FALSE	FALSE	FALSE	FALSE	FALSE	71909.5	0	62051.1	1.43193	0.875102	3	3.13206	0.0519825	0.149643
O75419	CDC45	1	FALSE	FALSE	1	FALSE	FALSE	FALSE	FALSE	FALSE	FALSE	27436	32626.2	31244.8	FALSE	FALSE	FALSE	FALSE	FALSE	FALSE	52588.6	4554.93	49331.7	1.16612	0.807301	4	2.73597	0.0521215	0.152122
P22626	HNRNPA2B1	3	15	17	15	1.14807e+06	880622	780280	551729	950656	580655	936945	2.49243e+06	1.40286e+06	1.12904e+06	1.76651e+06	1.96864e+06	2.13097e+06	1.32928e+06	1.44742e+06	1.50299e+06	40387.1	1.28506e+06	1.29576	0.462939	16	2.0891	0.0530322	0.153592
P62258	YWHAE	3	10	13	9	523338	536948	689233	615147	802448	787439	392944	427955	510600	898883	565666	1.1039e+06	736931	817210	576607	613332	0	696930	1.13685	0.475418	15	2.09294	0.0537641	0.154962
Q9BRT6	LLPH	1	FALSE	FALSE	1	FALSE	FALSE	FALSE	FALSE	FALSE	FALSE	15280.8	20658.9	14405.3	FALSE	FALSE	FALSE	FALSE	FALSE	FALSE	34640.7	0	37630.1	1.43551	0.869467	3	3.04856	0.0554912	0.156541
P12956	XRCC6	3	3	5	4	180743	162244	206111	228383	255427	330955	283105	295086	332224	247049	189510	296657	468146	274953	285318	330445	16402.4	308460	1.06273	0.456993	16	2.05512	0.0565709	0.157686
Q9NQZ5	STARD7	2	1	1	FALSE	13627	13027.3	13309.7	16851.1	19351.4	26069.1	FALSE	FALSE	FALSE	24618.6	15469.8	25363.7	19515.8	24179.5	20362.1	FALSE	FALSE	FALSE	1.26678	0.562619	10	2.15208	0.0568647	0.157686
Q9Y3I0	RTCB	3	12	12	15	716384	806661	897499	736419	844304	724736	1.29247e+06	1.66223e+06	1.39938e+06	343774	280507	400165	446445	500897	389551	729186	42842.5	693661	0.421475	-0.45641	16	-2.05181	0.0569269	0.15999
P24390	KDELR1	2	1	1	FALSE	68685.6	62521.5	156548	67956	79068.6	167055	FALSE	FALSE	FALSE	53741.8	42550.7	58725.4	60282.8	58538.7	39972.3	FALSE	FALSE	FALSE	0.521425	-0.562447	10	-2.15112	0.056957	0.161744
P10515	DLAT	3	3	3	3	187039	179465	219799	219141	275269	251985	209903	258226	225277	243764	175769	300817	244624	305159	228159	255714	0	299357	1.01345	0.467896	15	2.05045	0.0582187	0.166474
P63104	YWHAZ	3	7	6	7	233360	258749	351673	164438	210612	193215	280083	307598	364666	460583	299068	598644	165750	210509	143338	412901	52792.3	496279	1.2011	0.452038	16	2.02708	0.0596525	0.168983
Q96FW1	OTUB1	2	FALSE	1	2	FALSE	FALSE	FALSE	39586.6	47296	46000.5	53714.5	65281.3	70895.4	FALSE	FALSE	FALSE	64141.2	48294.1	41871.8	97912.8	1654.98	88730.7	1.06144	0.556305	10	2.11701	0.0603263	0.168983
Q16643	DBN1	3	6	3	7	253025	193228	363468	114646	122827	126248	348334	426211	440406	376508	346865	447005	177079	209218	150739	579488	12299	561493	1.19775	0.450227	16	2.01689	0.0608099	0.168983
P68431	H3C1	3	13	12	12	1.05546e+06	1.11381e+06	1.06847e+06	677261	1.25037e+06	1.13705e+06	1.31127e+06	2.34685e+06	1.68429e+06	1.72791e+06	1.87889e+06	1.84838e+06	4.41944e+06	1.60568e+06	1.63274e+06	1.71097e+06	86540.4	1.25167e+06	1.38793	0.450116	16	2.01626	0.0608812	0.168983
Q9NWV8	BABAM1	2	1	1	FALSE	20538.9	19957.6	25401.5	25995.7	31648.3	56422.6	FALSE	FALSE	FALSE	39501.7	30151.8	52795.2	39188.1	50419.7	36797.5	FALSE	FALSE	FALSE	1.38279	0.555224	10	2.11106	0.0609334	0.17225
P04114	APOB	1	1	FALSE	FALSE	146237	120778	132974	FALSE	FALSE	FALSE	FALSE	FALSE	FALSE	52101.7	66143.7	97484.5	FALSE	FALSE	FALSE	FALSE	FALSE	FALSE	0.53934	-0.790634	4	-2.58255	0.0611623	0.147521
P07195	LDHB	3	5	6	7	460672	568288	778000	417117	613243	785438	742782	847809	1.02929e+06	725581	640325	1.2981e+06	638328	755212	461524	922773	3454.86	1.25783e+06	1.07377	0.449434	16	2.01244	0.0613214	0.177508
Q8WUH6	TMEM263	3	10	10	15	963519	528566	550561	379844	406763	466668	1.96813e+06	1.88384e+06	2.45318e+06	801137	456583	754136	886613	505550	575662	5.26293e+06	94404.4	4.16397e+06	1.4062	0.448908	16	2.00948	0.0616629	0.177833
Q9Y2H5	PLEKHA6	1	FALSE	1	FALSE	FALSE	FALSE	FALSE	9670.87	9650.6	13797.5	FALSE	FALSE	FALSE	FALSE	FALSE	FALSE	96757.6	39077.9	34427.7	FALSE	FALSE	FALSE	5.14095	0.788077	4	2.56045	0.0626082	0.177833
P98175	RBM10	3	9	5	16	617956	734515	785998	267451	339235	257488	1.17104e+06	1.57462e+06	1.24631e+06	270359	238699	291961	162457	149334	131967	474077	43941.3	473382	0.3197	-0.446629	16	-1.99673	0.0631584	0.177833
Q92567	FAM168A	1	FALSE	FALSE	1	FALSE	FALSE	FALSE	FALSE	FALSE	FALSE	35082.7	37041.7	37491.5	FALSE	FALSE	FALSE	FALSE	FALSE	FALSE	57853.3	7864.85	55508.8	1.10593	0.784893	4	2.53342	0.0644298	0.177998
P23458	JAK1	3	1	1	3	96487.7	103828	124935	32407.7	40068.3	32795.8	177055	240009	205076	26858.6	19871.8	31318.6	21651.3	24017.5	19338.7	75848.7	2669.53	60440.8	0.267907	-0.444605	16	-1.98545	0.0645088	0.177998
Q8WXE0	CASKIN2	2	1	FALSE	1	76053.4	75741.6	94165	FALSE	FALSE	FALSE	99963.2	115116	120332	91572.2	84797	131708	FALSE	FALSE	FALSE	127916	21716.7	130389	1.01157	0.548034	10	2.07188	0.0650784	0.178507
P10253	GAA	2	FALSE	1	1	FALSE	FALSE	FALSE	4740.72	4735.19	5007.35	8464.88	8793.57	7220.38	FALSE	FALSE	FALSE	5374.44	7270.2	6738.79	12656.7	0	11302.8	1.11244	0.573271	9	2.09895	0.0652289	0.180756
Q9UBF2	COPG2	1	1	FALSE	FALSE	55571.2	56512.2	66485.5	FALSE	FALSE	FALSE	FALSE	FALSE	FALSE	73861.8	57314.8	85602.2	FALSE	FALSE	FALSE	FALSE	FALSE	FALSE	1.21398	0.783045	4	2.51797	0.0654983	0.181855
P22234	PAICS	3	3	4	3	101838	106637	128018	85714.6	106252	99407.3	313529	256514	211415	178665	128595	235656	130033	172066	132493	284430	15062.9	310960	1.12675	0.442128	16	1.97169	0.0661905	0.184753
Q9NZL9	MAT2B	1	FALSE	FALSE	2	FALSE	FALSE	FALSE	FALSE	FALSE	FALSE	84486.4	99425.3	116112	FALSE	FALSE	FALSE	FALSE	FALSE	FALSE	152702	30268.7	151986	1.11643	0.781516	4	2.50532	0.0663879	0.184753
P51610	HCFC1	3	1	2	2	74127.1	74392.6	80924.5	56834.6	68264.7	68219.1	99341.8	102599	108813	61694.1	52128.5	87961.5	545174	256078	240720	91464.7	1939.74	100346	1.95975	0.441141	16	1.96622	0.0668697	0.185824
Q16543	CDC37	3	1	1	1	73469.9	67989.9	81802.9	42068.7	47599.7	44102.9	27089.2	29165	26048	126065	99800.9	158155	62036.6	72469.2	58290.4	50601.6	0	53102.2	1.54898	0.453254	15	1.96935	0.0676692	0.185824
P62070	RRAS2	3	2	2	1	91216.9	63181.6	78342.3	77279.2	92241.5	122065	85114.3	91937.1	73055.2	155668	94461.8	102755	95768.5	109836	92832.2	98020.4	13458.6	91956	1.10372	0.436713	16	1.94181	0.0699797	0.186098
P61962	DCAF7	3	1	1	2	24665	22288.8	28629.7	260347	192583	311166	238626	252414	276514	21041	18151.2	31468.3	341791	454355	265971	450452	36027.9	452508	1.28903	0.436062	16	1.93823	0.0704462	0.187569
Q01658	DR1	1	FALSE	1	FALSE	FALSE	FALSE	FALSE	27986.7	34073	37739.8	FALSE	FALSE	FALSE	FALSE	FALSE	FALSE	26084.9	26764	22706.8	FALSE	FALSE	FALSE	0.757075	-0.773992	4	-2.44472	0.0708473	0.157686
P63241	EIF5A	3	10	5	8	365272	346418	459081	153255	188356	241056	335409	390919	390217	557333	409720	705160	204940	252290	163783	535044	0	590680	1.19128	0.447301	15	1.93696	0.0718173	0.188499
Q92878	RAD50	2	2	FALSE	4	143131	108297	180557	FALSE	FALSE	FALSE	215776	239139	238743	126082	120761	171972	FALSE	FALSE	FALSE	371444	9700.27	350843	1.02235	0.536482	10	2.01029	0.0721401	0.190253
P35637	FUS	3	2	5	3	160136	169807	224133	218158	265923	285900	214393	306830	238567	153503	155765	179709	550584	334337	417986	320249	6506.66	267746	1.14518	0.432688	16	1.91976	0.0728993	0.196236
Q9UHD8	SEPTIN9	3	2	1	2	58921.7	59678.6	68866.9	69781	90360.9	76010.4	168861	141851	180321	39901	30857.7	49912.1	21440.9	27285.5	16080.3	77802.2	17693.2	81734.1	0.396552	-0.432352	16	-1.91793	0.0731467	0.197029
P78357	CNTNAP1	1	FALSE	FALSE	1	FALSE	FALSE	FALSE	FALSE	FALSE	FALSE	9058.35	9063.6	11148.6	FALSE	FALSE	FALSE	FALSE	FALSE	FALSE	17815.4	0	20832.8	1.32038	0.84166	3	2.69959	0.0738119	0.197636
P04083	ANXA1	2	2	FALSE	1	13264.9	7949.32	8207.8	FALSE	FALSE	FALSE	12648.1	8619.47	13113	40851.4	48027.8	85887	FALSE	FALSE	FALSE	16509.2	15757.4	20520.5	3.56652	0.533284	10	1.99352	0.0741844	0.199823
P14866	HNRNPL	3	5	4	8	403094	386563	397660	298326	400987	310195	612773	893047	701170	413511	405040	504486	523962	391127	366203	1.07797e+06	20422	991217	1.06588	0.429844	16	1.90427	0.0750158	0.200203
P62937	PPIA	3	12	7	12	676883	657210	847370	306058	419617	423230	749908	871267	1.01747e+06	832771	638172	1.24549e+06	538330	431091	313014	1.17389e+06	6180.9	1.39214e+06	1.10087	0.429557	16	1.90271	0.0752318	0.201788
P31943	HNRNPH1	3	23	22	26	902458	866548	951129	919201	1.09911e+06	900024	966526	1.22086e+06	936384	690185	550688	832421	536555	592767	448981	679219	28968.9	646298	0.571325	-0.428415	16	-1.89652	0.076096	0.201953
Q14667	KIAA0100	2	5	FALSE	1	87897.7	79730	103976	FALSE	FALSE	FALSE	14271	16821.2	14945.5	524298	404874	558062	FALSE	FALSE	FALSE	115669	0	106450	5.38139	0.554368	9	1.99827	0.0767667	0.203267
Q15599	SLC9A3R2	1	FALSE	1	FALSE	FALSE	FALSE	FALSE	8071.18	12258.2	13196.8	FALSE	FALSE	FALSE	FALSE	FALSE	FALSE	24453.1	17540.1	13661.2	FALSE	FALSE	FALSE	1.66003	0.763987	4	2.3681	0.0769798	0.20377
Q15149	PLEC	3	23	22	24	788148	497570	1.45727e+06	839355	671868	1.01828e+06	991886	984173	1.29407e+06	781775	990192	1.21521e+06	559655	952915	581622	1.95357e+06	54131.1	2.0327e+06	1.0678	0.426879	16	1.8882	0.0772697	0.205528
P30084	ECHS1	1	1	FALSE	FALSE	70298.1	80543	91552.8	FALSE	FALSE	FALSE	FALSE	FALSE	FALSE	103514	82300.8	166836	FALSE	FALSE	FALSE	FALSE	FALSE	FALSE	1.45486	0.763398	4	2.36372	0.0773484	0.205595
Q9Y490	TLN1	1	FALSE	FALSE	1	FALSE	FALSE	FALSE	FALSE	FALSE	FALSE	60670.9	72066.6	70016.9	FALSE	FALSE	FALSE	FALSE	FALSE	FALSE	124613	0	133909	1.27505	0.836169	3	2.64059	0.0776169	0.207429
P35573	AGL	2	FALSE	1	2	FALSE	FALSE	FALSE	14849.8	18467.7	24798.4	94525.9	112352	97475.3	FALSE	FALSE	FALSE	46328.1	57069.3	43540.9	171526	7304.48	169385	1.36606	0.527071	10	1.96129	0.0782686	0.208724
Q14558	PRPSAP1	1	3	FALSE	FALSE	141600	139622	177348	FALSE	FALSE	FALSE	FALSE	FALSE	FALSE	87792.3	78521.2	112201	FALSE	FALSE	FALSE	FALSE	FALSE	FALSE	0.607355	-0.75893	4	-2.33096	0.0801676	0.181855
P55854	SUMO3	1	1	FALSE	FALSE	22378.1	22257.1	38316.7	FALSE	FALSE	FALSE	FALSE	FALSE	FALSE	37229.8	43372.8	90195.7	FALSE	FALSE	FALSE	FALSE	FALSE	FALSE	2.059	0.758796	4	2.32999	0.0802528	0.208724
Q13155	AIMP2	3	7	4	9	584914	529257	622758	518853	633635	591884	765767	1.00328e+06	830559	338988	262512	414931	361668	384175	309937	496563	9464.35	490023	0.504573	-0.422999	16	-1.86728	0.0802937	0.208724
Q8IXQ3	C9orf40	1	1	FALSE	FALSE	22340.3	19973.1	29865.8	FALSE	FALSE	FALSE	FALSE	FALSE	FALSE	29853.8	25998.2	40051.2	FALSE	FALSE	FALSE	FALSE	FALSE	FALSE	1.32868	0.757628	4	2.32157	0.0809973	0.208924
P22735	TGM1	1	2	FALSE	FALSE	37371.2	27727.3	27973.1	FALSE	FALSE	FALSE	FALSE	FALSE	FALSE	59828.3	85599	62905	FALSE	FALSE	FALSE	FALSE	FALSE	FALSE	2.23841	0.756262	4	2.31178	0.0818724	0.210151
P63010	AP2B1	3	1	2	1	55984.8	54724.2	64955.9	99060.5	108378	185651	72792.7	82830.5	86593.2	103076	69187.6	120968	144301	170025	124109	99692.9	0	104216	1.15365	0.432966	15	1.86027	0.0825676	0.213984
O95433	AHSA1	3	2	2	4	58064.2	53239.1	58624.7	134795	161436	146024	182236	185244	185645	65628.5	48031.9	75636.5	133232	148260	110463	360035	13839.8	316256	1.09103	0.419255	16	1.84721	0.0832935	0.213984
Q8NBM4	UBAC2	1	FALSE	1	FALSE	FALSE	FALSE	FALSE	6076.33	6863.59	7545.9	FALSE	FALSE	FALSE	FALSE	FALSE	FALSE	9487.34	9744.19	7066.2	FALSE	FALSE	FALSE	1.2837	0.753741	4	2.29389	0.0834983	0.213984
Q8N5Z5	KCTD17	2	FALSE	1	2	FALSE	FALSE	FALSE	23153.1	29016.8	93313.2	76237.8	81550.8	81120.4	FALSE	FALSE	FALSE	23878.5	24615.2	18136.4	20245.2	0	14996.1	0.26502	-0.54418	9	-1.94589	0.0835159	0.215325
Q53H96	PYCR3	1	FALSE	FALSE	1	FALSE	FALSE	FALSE	FALSE	FALSE	FALSE	55563.4	73004	70003.2	FALSE	FALSE	FALSE	FALSE	FALSE	FALSE	100481	41699.6	78002.8	1.10884	0.753656	4	2.29329	0.0835535	0.217113
Q8IWC1	MAP7D3	1	1	FALSE	FALSE	47090.5	49794.3	48853.7	FALSE	FALSE	FALSE	FALSE	FALSE	FALSE	29351.2	20240.5	35047.8	FALSE	FALSE	FALSE	FALSE	FALSE	FALSE	0.580763	-0.753062	4	-2.28912	0.0839386	0.197636
P53041	PPP5C	3	2	2	1	12634.9	13399.3	16095.1	27838	49966.7	39752.2	99668.9	105658	111473	32161.9	20653.2	33070.4	39093.3	42687.7	29940.8	161969	0	340144	1.4685	0.431212	15	1.85101	0.0839587	0.218863
P07437	TUBB	3	52	57	76	3.51971e+06	3.32946e+06	3.65179e+06	2.78606e+06	3.2298e+06	2.92083e+06	6.15002e+06	6.78407e+06	5.66442e+06	4.70065e+06	3.47945e+06	5.66745e+06	3.52528e+06	3.75367e+06	2.8454e+06	7.82706e+06	60828.9	7.42315e+06	1.03278	0.416831	16	1.83427	0.0852788	0.218863
Q8N8S7	ENAH	1	1	FALSE	FALSE	3688.79	5583.06	8248.79	FALSE	FALSE	FALSE	FALSE	FALSE	FALSE	8306.16	7436.34	10229.9	FALSE	FALSE	FALSE	FALSE	FALSE	FALSE	1.48239	0.747926	4	2.25353	0.0873035	0.218863
Q14C86	GAPVD1	1	FALSE	FALSE	1	FALSE	FALSE	FALSE	FALSE	FALSE	FALSE	42558.5	43322.1	42230.9	FALSE	FALSE	FALSE	FALSE	FALSE	FALSE	63653.9	4154.35	67509.7	1.05625	0.746275	4	2.24229	0.0883974	0.218863
P17174	GOT1	1	FALSE	FALSE	1	FALSE	FALSE	FALSE	FALSE	FALSE	FALSE	3708.11	5690.21	5584.23	FALSE	FALSE	FALSE	FALSE	FALSE	FALSE	8792.59	0	10603.8	1.2946	0.820568	3	2.48669	0.0887435	0.218863
Q7Z2D5	PLPPR4	1	1	FALSE	FALSE	68869.6	43310.2	48324.9	FALSE	FALSE	FALSE	FALSE	FALSE	FALSE	78788.5	71668.4	70772.7	FALSE	FALSE	FALSE	FALSE	FALSE	FALSE	1.37834	0.745081	4	2.23421	0.0891928	0.218863
P54687	BCAT1	1	FALSE	FALSE	1	FALSE	FALSE	FALSE	FALSE	FALSE	FALSE	6121.37	4957.2	6094.65	FALSE	FALSE	FALSE	FALSE	FALSE	FALSE	9515.23	0	13282.7	1.32753	0.819748	3	2.4791	0.0893407	0.221766
P32322	PYCR1	2	1	FALSE	1	44778.5	52369.6	63283.8	FALSE	FALSE	FALSE	53562.2	61777.2	58252.7	37156.4	30346.9	45353.2	FALSE	FALSE	FALSE	116752	24142.7	90486.9	1.03058	0.509624	10	1.87306	0.0905517	0.226483
Q7Z309	PABIR2	1	2	FALSE	FALSE	37295.6	60775.7	54931.8	FALSE	FALSE	FALSE	FALSE	FALSE	FALSE	69870.6	52315	75132.7	FALSE	FALSE	FALSE	FALSE	FALSE	FALSE	1.28964	0.74255	4	2.21726	0.0908889	0.228768
Q9Y606	PUS1	1	1	FALSE	FALSE	32632.6	29275.1	33179.4	FALSE	FALSE	FALSE	FALSE	FALSE	FALSE	45814.7	34083.1	36623.7	FALSE	FALSE	FALSE	FALSE	FALSE	FALSE	1.22542	0.742399	4	2.21625	0.0909907	0.229112
Q9HCC0	MCCC2	2	FALSE	1	1	FALSE	FALSE	FALSE	15467.8	20024.6	18943.7	44255.8	48347	43948.9	FALSE	FALSE	FALSE	25959.4	36264.1	21217.2	66035.8	4298.01	64696.1	1.1439	0.507729	10	1.86367	0.0919599	0.22955
P17987	TCP1	3	18	16	23	1.29446e+06	1.23107e+06	1.30163e+06	1.30178e+06	1.48082e+06	1.33018e+06	2.03919e+06	2.29077e+06	2.06636e+06	1.57333e+06	1.08398e+06	1.85881e+06	1.6426e+06	1.52005e+06	1.21242e+06	2.63233e+06	13296.3	2.4411e+06	0.975004	0.408915	16	1.79236	0.0920022	0.22955
Q15717	ELAVL1	3	2	2	2	177983	147160	152914	75655.6	102104	79852.1	159736	215177	170630	193385	187077	244753	152516	106826	90930.2	223526	0	208069	1.09824	0.420814	15	1.79663	0.092557	0.232106
P23246	SFPQ	3	9	8	6	509496	478229	540038	391970	513492	567394	306173	389350	358394	315410	313939	419846	388010	340629	299117	189160	15959.5	193458	0.610558	-0.406955	16	-1.78206	0.0937244	0.232124
O94888	UBXN7	1	FALSE	FALSE	1	FALSE	FALSE	FALSE	FALSE	FALSE	FALSE	44209	44343.6	45496.8	FALSE	FALSE	FALSE	FALSE	FALSE	FALSE	77002.7	0	83352.2	1.19624	0.810321	3	2.39513	0.0962952	0.232124
P30566	ADSL	1	FALSE	FALSE	1	FALSE	FALSE	FALSE	FALSE	FALSE	FALSE	37822	37452.6	34478.9	FALSE	FALSE	FALSE	FALSE	FALSE	FALSE	56979	7562.16	49800.2	1.0418	0.734422	4	2.16422	0.0964317	0.233594
Q86YZ3	HRNR	2	3	FALSE	1	27199.8	34324.1	31323.9	FALSE	FALSE	FALSE	37199.8	28886.2	36678.3	22435	26026.4	31846.2	FALSE	FALSE	FALSE	44750.8	13581.1	55418.1	0.992053	0.501493	10	1.83302	0.0966967	0.233594
P14174	MIF	3	3	1	3	79568.8	104516	138732	33810.7	44226	24584.5	145606	153012	142746	209416	149332	165500	15607.8	67795.7	42241	263606	6781.72	186587	1.27695	0.403325	16	1.76306	0.0969762	0.234449
Q07666	KHDRBS1	3	3	2	7	225601	217053	256228	200346	224155	222498	532816	661999	579481	308860	257725	363395	306938	328462	258004	810523	10696.8	706677	1.07407	0.403155	16	1.76217	0.0971303	0.236847
P40763	STAT3	2	FALSE	1	1	FALSE	FALSE	FALSE	65138.1	82757.6	62661.1	167403	221228	165738	FALSE	FALSE	FALSE	15954.6	20814.1	13735.9	58824.6	0	46809.2	0.204122	-0.522754	9	-1.83964	0.0989684	0.218863
Q7L4I2	RSRC2	1	FALSE	2	FALSE	FALSE	FALSE	FALSE	118191	142144	181149	FALSE	FALSE	FALSE	FALSE	FALSE	FALSE	174013	281063	227803	FALSE	FALSE	FALSE	1.54678	0.729821	4	2.13511	0.099634	0.242547
Q00325	SLC25A3	3	7	4	8	439273	419477	430161	281717	323653	295754	890272	948884	839031	571809	414897	671385	405739	400576	322127	1.26882e+06	5517.11	1.14918e+06	1.07021	0.400418	16	1.74792	0.0996379	0.2426
P26368	U2AF2	3	1	1	2	40938.9	43124.9	41958.4	60869.7	82030.5	162545	104449	120317	105857	74833.8	53354.9	85046.1	77243.6	69316.6	53703.1	203973	0	198526	1.07074	0.412205	15	1.75226	0.10014	0.2426
Q9H361	PABPC3	2	FALSE	18	21	FALSE	FALSE	FALSE	72784.3	90502.6	61129.1	30589.9	27618.5	32450.6	FALSE	FALSE	FALSE	25233	27540.3	23078.6	9864.58	0	9287.68	0.301529	-0.520029	9	-1.82648	0.101058	0.2426
Q12769	NUP160	1	FALSE	FALSE	2	FALSE	FALSE	FALSE	FALSE	FALSE	FALSE	51237.9	56864.8	46404.1	FALSE	FALSE	FALSE	FALSE	FALSE	FALSE	90706.3	0	92210.2	1.18387	0.803693	3	2.33938	0.101279	0.246617
Q8IY37	DHX37	1	FALSE	FALSE	1	FALSE	FALSE	FALSE	FALSE	FALSE	FALSE	47221.4	48226.5	50420.5	FALSE	FALSE	FALSE	FALSE	FALSE	FALSE	69551.7	6330.18	74093.8	1.02816	0.727073	4	2.11802	0.101568	0.247139
P11216	PYGB	1	1	FALSE	FALSE	18972.7	14707.4	16909.5	FALSE	FALSE	FALSE	FALSE	FALSE	FALSE	22843.4	14383	26014.6	FALSE	FALSE	FALSE	FALSE	FALSE	FALSE	1.25008	0.725809	4	2.11023	0.102464	0.247139
Q92973	TNPO1	2	FALSE	4	2	FALSE	FALSE	FALSE	76483.7	89371.8	91828.3	99515.4	114013	99806.3	FALSE	FALSE	FALSE	101926	102881	82404.3	129345	2759.95	130877	0.96353	0.493097	10	1.79236	0.103329	0.247813
P11940	PABPC1	3	16	27	28	1.4752e+06	1.83535e+06	1.64871e+06	2.33203e+06	2.65073e+06	2.09865e+06	3.65198e+06	3.70855e+06	4.00765e+06	812371	617472	1.04662e+06	1.38017e+06	1.55379e+06	1.38296e+06	1.98153e+06	42172.5	1.78509e+06	0.452914	-0.396142	16	-1.72575	0.103649	0.24948
P26599	PTBP1	2	2	FALSE	3	45532.1	42328.4	45409.1	FALSE	FALSE	FALSE	100704	140932	115942	53155.8	55645.5	74440.9	FALSE	FALSE	FALSE	181028	3453.79	150712	1.0562	0.491893	10	1.78659	0.104304	0.24948
P49419	ALDH7A1	2	FALSE	1	2	FALSE	FALSE	FALSE	50752.7	54665.6	58754.1	86891.9	96729.4	88614.2	FALSE	FALSE	FALSE	61166.1	76109.7	50528.8	133828	10786.9	119544	1.03564	0.491474	10	1.78458	0.104645	0.249621
O75845	SC5D	1	1	FALSE	FALSE	32706.2	38771.3	41427.6	FALSE	FALSE	FALSE	FALSE	FALSE	FALSE	48277.5	34463.9	50517.2	FALSE	FALSE	FALSE	FALSE	FALSE	FALSE	1.18027	0.722503	4	2.09007	0.104822	0.251248
O75533	SF3B1	3	12	8	18	813472	962094	997445	832307	1.03061e+06	863771	1.07752e+06	1.43222e+06	1.0781e+06	743629	608916	786193	463891	483149	401616	817483	39643.3	762779	0.562012	-0.394863	16	-1.71915	0.10487	0.252792
P14625	HSP90B1	3	3	2	2	91189.5	93399.3	121534	56935.7	81212	78768.8	76374.1	72833.1	84363.8	159072	113258	229476	62916.8	88545.5	63390.5	88055.9	9754.71	115018	1.22849	0.392759	16	1.70831	0.106902	0.252997
P61081	UBE2M	2	1	FALSE	1	84166.4	82909.8	106679	FALSE	FALSE	FALSE	117276	132027	134257	111022	80822.1	149693	FALSE	FALSE	FALSE	138380	0	155666	0.966938	0.511762	9	1.78703	0.107575	0.253672
Q96CX2	KCTD12	3	2	1	1	54590.5	52724.2	66158.3	24382.3	28677.2	30171	29806.1	40152.9	35579.4	99856.4	94368.1	120667	29540.5	36566.6	26041.3	54166.3	0	60482.9	1.44017	0.403793	15	1.70944	0.107969	0.253672
P23526	AHCY	3	2	3	2	111585	99973.6	116665	113175	136811	142844	167385	182127	184370	93668.3	77449.5	129846	138648	176551	118462	211143	3120.56	253254	0.957933	0.391654	16	1.70264	0.107981	0.253672
P13073	COX4I1	2	FALSE	1	2	FALSE	FALSE	FALSE	68778.7	74485.4	71414.2	154282	166283	169361	FALSE	FALSE	FALSE	16630.3	19095	12345.9	70295.3	7614.1	70159.6	0.278369	-0.486734	10	-1.76199	0.108552	0.253672
Q9UKM9	RALY	3	2	2	3	82280.4	70276.9	86889.5	60106.2	91737.6	64579.6	169430	239898	197356	97855.2	109837	122406	135276	129608	108099	224884	10908	208424	1.07975	0.390959	16	1.69907	0.108663	0.258007
Q9NPF4	OSGEP	1	FALSE	1	FALSE	FALSE	FALSE	FALSE	40192.9	43747.8	41830.8	FALSE	FALSE	FALSE	FALSE	FALSE	FALSE	33419.7	40356.8	29076.8	FALSE	FALSE	FALSE	0.817779	-0.714574	4	-2.04292	0.110576	0.247813
Q15019	SEPTIN2	2	FALSE	2	3	FALSE	FALSE	FALSE	277401	298408	283331	169937	161880	173383	FALSE	FALSE	FALSE	138771	113621	92391.4	98277.3	3784.65	112106	0.409687	-0.483462	10	-1.74652	0.111306	0.258864
Q86U28	ISCA2	1	1	FALSE	FALSE	50796.6	43481	45318.7	FALSE	FALSE	FALSE	FALSE	FALSE	FALSE	51641.3	46130.5	54927.5	FALSE	FALSE	FALSE	FALSE	FALSE	FALSE	1.09386	0.71343	4	2.03626	0.111417	0.258864
P11498	PC	3	2	1	3	59577.2	58796.6	60076.8	13908.7	16224.5	19269	100085	121944	96927.4	80091.5	59766.6	78708.4	18618.1	20333.5	16094.2	129390	8647.85	328984	1.35447	0.388123	16	1.68455	0.111479	0.259343
P53675	CLTCL1	2	4	FALSE	4	32095.2	22361.4	47162.8	FALSE	FALSE	FALSE	93185.1	74858.2	127345	41780.7	37792	57464	FALSE	FALSE	FALSE	143476	0	156534	1.10085	0.506299	9	1.76133	0.112027	0.259343
P62995	TRA2B	1	FALSE	FALSE	1	FALSE	FALSE	FALSE	FALSE	FALSE	FALSE	32499.8	47114.9	39140.1	FALSE	FALSE	FALSE	FALSE	FALSE	FALSE	67756.3	0	71341	1.1713	0.788722	3	2.22221	0.112811	0.263322
P12694	BCKDHA	1	FALSE	FALSE	1	FALSE	FALSE	FALSE	FALSE	FALSE	FALSE	23266.6	21495.8	23047.3	FALSE	FALSE	FALSE	FALSE	FALSE	FALSE	34320.9	4216.86	30097.6	1.01218	0.711422	4	2.02464	0.1129	0.263719
P41250	GARS1	3	1	2	2	7887.17	7172.99	6048.7	45803.8	54338.6	56778	40690.2	49445.8	47364.6	8744.79	5648.73	11153	115884	94154.6	72481.8	55516.3	0	57402.7	1.33422	0.397722	15	1.67887	0.113882	0.263719
Q9UHB6	LIMA1	1	FALSE	FALSE	2	FALSE	FALSE	FALSE	FALSE	FALSE	FALSE	95357.1	88574.6	89469.5	FALSE	FALSE	FALSE	FALSE	FALSE	FALSE	126098	9275.4	140680	1.0097	0.709922	4	2.01602	0.114014	0.263719
Q9NS69	TOMM22	2	1	FALSE	2	14577.6	14075	16274.5	FALSE	FALSE	FALSE	114314	118823	127007	14064.2	11438.4	19912.4	FALSE	FALSE	FALSE	265712	13454.1	201326	1.29831	0.479557	10	1.72817	0.114652	0.264434
Q5JUX0	SPIN3	3	2	1	3	37870.6	40996.1	45298.9	20618.7	20133.7	18097.8	249274	354522	264252	7139.43	7291.58	9987.83	2346.4	2582.42	1579.75	49213.6	3275.71	48509.6	0.125517	-0.384891	16	-1.66807	0.11475	0.232124
Q02978	SLC25A11	2	1	FALSE	1	30434.2	35031.5	38278	FALSE	FALSE	FALSE	56669	81194.3	62035.4	33147.7	24448.1	38664.8	FALSE	FALSE	FALSE	115412	0	97501.3	1.01822	0.502499	9	1.74362	0.115193	0.265326
Q8WXF1	PSPC1	3	4	3	2	213017	206171	264712	171043	204941	201043	80496.4	89637	88700.9	124955	88874.3	134244	142811	144337	115441	36700.8	0	37173.2	0.542544	-0.395544	15	-1.66796	0.116058	0.266777
P48444	ARCN1	3	2	2	1	185674	188912	198038	212839	247643	208475	385418	396121	370438	285016	199086	339275	217613	266883	194152	449455	0	432537	0.996015	0.394243	15	1.66146	0.117372	0.266777
Q9H9A6	LRRC40	2	FALSE	2	2	FALSE	FALSE	FALSE	121315	130980	139697	123255	150739	130991	FALSE	FALSE	FALSE	161678	175247	135574	148751	5319.62	154411	0.979928	0.476358	10	1.71325	0.117442	0.267336
P05387	RPLP2	1	FALSE	FALSE	1	FALSE	FALSE	FALSE	FALSE	FALSE	FALSE	13279.1	17503.2	22904.3	FALSE	FALSE	FALSE	FALSE	FALSE	FALSE	21679.3	4932.67	36923.2	1.18345	0.703081	4	1.97742	0.119153	0.267336
Q9Y3F4	STRAP	1	FALSE	1	FALSE	FALSE	FALSE	FALSE	48588.8	53160.6	51265.9	FALSE	FALSE	FALSE	FALSE	FALSE	FALSE	64406.1	60609.5	50426.1	FALSE	FALSE	FALSE	1.14656	0.701335	4	1.96774	0.120481	0.267787
Q02952	AKAP12	1	FALSE	1	FALSE	FALSE	FALSE	FALSE	25830.2	28554.3	23142.9	FALSE	FALSE	FALSE	FALSE	FALSE	FALSE	18741.5	24580.3	17197.7	FALSE	FALSE	FALSE	0.780621	-0.701134	4	-1.96663	0.120634	0.263719
P61313	RPL15	3	2	3	3	1.45325e+06	1.5253e+06	1.61357e+06	450487	522210	378019	565550	652396	614022	1.15889e+06	865808	1.29304e+06	894436	1.0644e+06	895985	1.2184e+06	7859.97	1.23121e+06	1.11	0.378258	16	1.63447	0.121678	0.271253
P60174	TPI1	1	1	FALSE	FALSE	33149.4	27508.7	27687.6	FALSE	FALSE	FALSE	FALSE	FALSE	FALSE	30712	47040.4	55588	FALSE	FALSE	FALSE	FALSE	FALSE	FALSE	1.5093	0.697584	4	1.94719	0.123354	0.271253
Q9Y3C6	PPIL1	3	2	2	2	163481	178923	198505	154984	205125	212742	167917	213611	196384	206863	182824	248979	204275	226388	169970	203273	7958.5	203527	0.977764	0.376501	16	1.62562	0.123562	0.274614
P68371	TUBB4B	3	40	43	52	189572	171536	203112	372494	448102	406272	279425	332545	294575	288378	211421	317571	449792	486034	370852	322823	4531.32	342348	1.03563	0.376232	16	1.62427	0.123852	0.276839
Q14671	PUM1	2	1	FALSE	2	14894.4	21403.1	19338.7	FALSE	FALSE	FALSE	63557.2	71748.9	68259.8	20379.1	14904.2	21972.5	FALSE	FALSE	FALSE	105820	0	130239	1.13161	0.488556	9	1.67979	0.127302	0.276839
Q96HS1	PGAM5	3	3	4	4	207054	210095	221483	294912	322260	313744	795053	924773	799625	115009	105180	131783	169128	161344	130863	328472	8587.16	312570	0.357774	-0.371952	16	-1.6028	0.128533	0.278641
Q13085	ACACA	2	FALSE	2	2	FALSE	FALSE	FALSE	31634.8	37254.2	38792.8	38376.3	35472.9	36206.6	FALSE	FALSE	FALSE	44308.6	38111.1	31142.2	48995.7	1807.35	41727.8	0.946519	0.463583	10	1.6545	0.129028	0.281752
P06737	PYGL	2	FALSE	2	2	FALSE	FALSE	FALSE	46340.6	47519	51659.6	37500	42821.5	45360.9	FALSE	FALSE	FALSE	59721.5	65029	52837.8	46704.6	0	52339.9	1.02003	0.485993	9	1.66824	0.129613	0.281752
P07910	HNRNPC	3	3	6	11	456669	416403	449430	329134	517541	383279	660399	1.1525e+06	920743	511774	662793	737051	871297	685627	630537	838943	15377.1	695569	1.06865	0.369959	16	1.59285	0.130755	0.281816
Q9BY77	POLDIP3	3	2	2	1	80444.3	81690.4	91231.2	57166.6	72091.2	82689.5	63263.4	71798.5	65163.7	113572	79840.3	108517	69238.2	64054.6	54677	94096.4	0	90413	1.01333	0.381137	15	1.59666	0.131191	0.289054
Q99832	CCT7	3	6	5	4	308165	296570	332141	308353	405303	369683	182856	197218	189801	340208	260556	451080	493447	374564	303063	258305	4999.61	271491	1.06472	0.368575	16	1.58595	0.132314	0.291234
Q96S66	CLCC1	2	1	FALSE	1	15562.3	13200.9	19035.3	FALSE	FALSE	FALSE	64091.2	90246.8	62118.7	3463.59	1891.05	4108.95	FALSE	FALSE	FALSE	11331.3	0	10002	0.116542	-0.482898	9	-1.65437	0.132439	0.24948
P61604	HSPE1	3	5	2	3	114147	123348	360257	74724	237253	256817	114073	96023.6	213128	220500	377850	927589	114830	255093	78213.5	153169	24290.8	416913	1.61561	0.36803	16	1.58324	0.132931	0.292447
P52907	CAPZA1	3	5	6	5	78424.2	72374.1	85486.5	87580.3	102272	87991.7	125585	136130	113809	93544.7	71912.6	108951	82943.1	106057	78475.1	141587	7206.97	153435	0.948812	0.367995	16	1.58307	0.13297	0.294404
P33897	ABCD1	1	1	FALSE	FALSE	3182.24	2765.95	3576.55	FALSE	FALSE	FALSE	FALSE	FALSE	FALSE	4476.25	3622.52	3570.4	FALSE	FALSE	FALSE	FALSE	FALSE	FALSE	1.22514	0.684963	4	1.88027	0.133239	0.294768
P63244	RACK1	3	12	13	18	538541	674870	508125	965441	1.0155e+06	730508	2.08005e+06	2.37769e+06	2.19938e+06	900352	582031	1.16887e+06	1.38108e+06	1.31007e+06	1.06046e+06	2.65666e+06	25306.5	2.40269e+06	1.03583	0.367561	16	1.58091	0.133463	0.294933
Q99714	HSD17B10	3	5	5	7	113022	118494	128502	80130.3	116835	113479	163630	178424	170091	139886	108155	165592	118313	107508	89236.2	198376	2342.93	205866	0.959977	0.367278	16	1.5795	0.133785	0.294933
O43491	EPB41L2	2	FALSE	2	2	FALSE	FALSE	FALSE	65691	72474.5	83429.3	43848.9	47700.2	59630.9	FALSE	FALSE	FALSE	32017.5	35838.6	24487.3	27177.4	0	34534.7	0.413267	-0.481337	9	-1.64741	0.133879	0.294933
Q969L4	LSM10	3	2	1	2	89567.5	49430.5	77960.7	14555.9	14412.8	11933.1	31149.5	35611.6	31909.1	46567.6	24938.7	50885.2	4990.52	4569.84	4210.51	3880.24	0	5033.93	0.406912	-0.378597	15	-1.58423	0.133995	0.294933
Q15365	PCBP1	3	2	6	10	139356	138553	146431	288434	308026	298838	877341	885263	868968	217437	163885	269217	362465	385811	305848	1.35607e+06	19188	1.29536e+06	1.10733	0.366898	16	1.57761	0.134219	0.294933
Q13310	PABPC4	3	11	13	17	390449	458989	402933	540655	617312	577278	940139	971650	1.06592e+06	238188	215944	292645	458825	407612	335854	486850	17424.9	457791	0.488009	-0.36684	16	-1.57732	0.134285	0.294933
P67936	TPM4	3	16	1	10	448793	108774	288151	47859.2	46773.9	66509	300963	274996	337733	193022	280895	200062	310564	369599	280131	345051	1425.74	274302	1.17417	0.365206	16	1.56922	0.136161	0.294933
P48681	NES	1	FALSE	FALSE	1	FALSE	FALSE	FALSE	FALSE	FALSE	FALSE	4150	3860.62	4170.37	FALSE	FALSE	FALSE	FALSE	FALSE	FALSE	7058.07	0	6232.09	1.09106	0.759437	3	2.02186	0.136411	0.294933
P67809	YBX1	1	FALSE	FALSE	1	FALSE	FALSE	FALSE	FALSE	FALSE	FALSE	10018.7	11900.5	11882.5	FALSE	FALSE	FALSE	FALSE	FALSE	FALSE	15809.9	0	25524.9	1.22286	0.75907	3	2.01955	0.136715	0.294933
Q9Y3U8	RPL36	2	FALSE	1	1	FALSE	FALSE	FALSE	69661.9	89074.8	139870	54513.1	63783.1	75891.3	FALSE	FALSE	FALSE	304853	55606.5	135041	142487	6817.02	79607.4	1.47001	0.455492	10	1.61798	0.136737	0.294933
P04792	HSPB1	3	4	5	9	312961	379350	378043	370780	414262	392518	942354	1.01407e+06	1.0756e+06	273953	137399	182203	131351	179804	108334	534927	68139	497691	0.400346	-0.364629	16	-1.56635	0.136828	0.294933
P14314	PRKCSH	2	1	1	FALSE	55817.5	54905.5	67848.4	50690	70847.1	87859.9	FALSE	FALSE	FALSE	54974.4	61248.1	126407	88076.3	79452.8	63476.2	FALSE	FALSE	FALSE	1.22081	0.454892	10	1.61529	0.137321	0.297476
Q13620	CUL4B	1	1	FALSE	FALSE	35626.4	33760.9	47071	FALSE	FALSE	FALSE	FALSE	FALSE	FALSE	46102.9	36248.5	63528.1	FALSE	FALSE	FALSE	FALSE	FALSE	FALSE	1.25263	0.679409	4	1.85186	0.137693	0.297476
P38606	ATP6V1A	2	1	FALSE	2	22405	14126.4	18037.4	FALSE	FALSE	FALSE	51894.6	54413.2	55977.1	28886.2	17010.2	30752.4	FALSE	FALSE	FALSE	71027.8	0	73461.6	1.01976	0.476069	9	1.62405	0.138811	0.297476
P09211	GSTP1	1	FALSE	FALSE	1	FALSE	FALSE	FALSE	FALSE	FALSE	FALSE	4283.41	7022.42	7667.5	FALSE	FALSE	FALSE	FALSE	FALSE	FALSE	9397.92	0	13581.4	1.21114	0.755721	3	1.99872	0.139499	0.297476
Q15286	RAB35	1	1	FALSE	FALSE	67367.3	67517.6	66106.7	FALSE	FALSE	FALSE	FALSE	FALSE	FALSE	82196.9	57194.2	87438.4	FALSE	FALSE	FALSE	FALSE	FALSE	FALSE	1.12855	0.67648	4	1.83711	0.140067	0.297476
O14980	XPO1	3	4	2	2	80236.5	72816.6	82126.2	42831	56594.2	54608.4	86383.3	96654.2	93989.4	121373	79650.3	131781	52960.1	60664.1	47278.6	106863	0	100307	1.05199	0.372949	15	1.55674	0.140376	0.297944
P24941	CDK2	1	FALSE	FALSE	5	FALSE	FALSE	FALSE	FALSE	FALSE	FALSE	31841.7	32954	34395.6	FALSE	FALSE	FALSE	FALSE	FALSE	FALSE	43167	5489.21	47503.1	0.969433	0.675659	4	1.833	0.140736	0.29815
Q9NVA2	SEPTIN11	1	FALSE	FALSE	1	FALSE	FALSE	FALSE	FALSE	FALSE	FALSE	50074	47213.1	46992.1	FALSE	FALSE	FALSE	FALSE	FALSE	FALSE	75087.4	0	79900.8	1.07422	0.752687	3	1.98016	0.142036	0.299967
Q8NBS9	TXNDC5	1	FALSE	FALSE	3	FALSE	FALSE	FALSE	FALSE	FALSE	FALSE	98777.7	122680	110219	FALSE	FALSE	FALSE	FALSE	FALSE	FALSE	151772	3332.45	165644	0.967051	0.673982	4	1.82466	0.142106	0.300848
Q9Y285	FARSA	3	7	6	11	206207	207544	235173	137352	157698	138198	532501	593375	555280	330603	247596	370733	174031	207054	141651	775248	30731.5	724990	1.0866	0.359647	16	1.54175	0.142679	0.301468
Q9BZV1	UBXN6	1	FALSE	FALSE	1	FALSE	FALSE	FALSE	FALSE	FALSE	FALSE	55041.9	50299.2	47560.9	FALSE	FALSE	FALSE	FALSE	FALSE	FALSE	66040.2	6233.54	76139.5	0.970643	0.672491	4	1.81728	0.143329	0.301527
P56545	CTBP2	1	FALSE	FALSE	3	FALSE	FALSE	FALSE	FALSE	FALSE	FALSE	189768	237228	203730	FALSE	FALSE	FALSE	FALSE	FALSE	FALSE	306402	2577.53	297911	0.96221	0.672316	4	1.81642	0.143472	0.301697
Q9NYU2	UGGT1	2	1	FALSE	2	32129.8	37000.9	38481.1	FALSE	FALSE	FALSE	64478	79314.8	64688.2	34309.7	24486.1	39792.6	FALSE	FALSE	FALSE	102552	0	102927	0.961956	0.470514	9	1.59968	0.144135	0.303423
O95881	TXNDC12	3	30	36	55	2.0058e+06	1.67882e+06	1.62653e+06	3.61811e+06	4.29389e+06	3.59796e+06	4.00951e+06	4.82502e+06	3.38097e+06	1.81581e+06	1.16222e+06	1.94962e+06	6.30859e+06	4.58711e+06	3.99872e+06	5.07978e+06	167738	4.423e+06	1.0157	0.357578	16	1.53158	0.145159	0.303423
Q9Y2Q9	MRPS28	2	1	1	FALSE	44367.6	53648.5	52807	75648.3	99313	81719.4	FALSE	FALSE	FALSE	29634.5	28512	44809.4	50658.8	71403	51419.3	FALSE	FALSE	FALSE	0.678367	-0.444645	10	-1.56981	0.147532	0.304042
Q99956	DUSP9	1	FALSE	FALSE	2	FALSE	FALSE	FALSE	FALSE	FALSE	FALSE	13127.8	13534.5	12589	FALSE	FALSE	FALSE	FALSE	FALSE	FALSE	23483	0	18897.3	1.07972	0.745387	3	1.93667	0.148194	0.304524
Q9BVI4	NOC4L	1	1	FALSE	FALSE	14515.1	11766.1	13015.9	FALSE	FALSE	FALSE	FALSE	FALSE	FALSE	15197	12239.9	16367.6	FALSE	FALSE	FALSE	FALSE	FALSE	FALSE	1.1147	0.665891	4	1.78511	0.148795	0.304524
P62304	SNRPE	3	2	1	1	215201	247297	218731	31052	40446.7	31649.8	21737.5	25579.4	29301.6	53047.3	46099.4	64951.3	15985	14691.8	7214.84	22459.1	0	20577	0.284584	-0.365521	15	-1.5209	0.149083	0.305327
Q9Y277	VDAC3	3	3	2	1	218134	185568	207065	147525	169101	132549	91053.5	104862	80913.3	112956	85870.9	136977	81386.8	102410	77194.4	87458.6	0	71275.9	0.56519	-0.365112	15	-1.51893	0.149573	0.30689
Q9Y314	NOSIP	1	FALSE	1	FALSE	FALSE	FALSE	FALSE	42320.1	44227	63924	FALSE	FALSE	FALSE	FALSE	FALSE	FALSE	71222.6	79612.1	51872.6	FALSE	FALSE	FALSE	1.34715	0.664197	4	1.77698	0.150212	0.311295
O60568	PLOD3	1	FALSE	FALSE	1	FALSE	FALSE	FALSE	FALSE	FALSE	FALSE	31791.2	25482.2	28681.7	FALSE	FALSE	FALSE	FALSE	FALSE	FALSE	37414.4	4709.08	40758.3	0.964244	0.664192	4	1.77695	0.150216	0.312078
P29692	EEF1D	3	3	3	5	73608.1	90505.1	107782	108731	126494	124059	106678	117238	129361	58653.7	41924.7	92057.7	47550	75725	47052.8	80233.1	1965.06	97089.1	0.550813	-0.352361	16	-1.50604	0.151545	0.312725
O75396	SEC22B	2	FALSE	1	2	FALSE	FALSE	FALSE	15673.5	22565.6	19842.7	53945.4	52596.6	55774.4	FALSE	FALSE	FALSE	36442.5	27846.2	23633.3	73133.9	0	76684.9	1.07869	0.462892	9	1.56662	0.151646	0.312725
Q9H3K6	BOLA2	3	4	5	5	345291	330581	390427	325936	362266	356525	621451	779856	615763	431464	315558	498005	416819	468988	368018	768568	50573.2	696939	0.972587	0.352073	16	1.50463	0.151903	0.313141
Q9NS86	LANCL2	1	FALSE	FALSE	1	FALSE	FALSE	FALSE	FALSE	FALSE	FALSE	19977.6	19415.5	21061.7	FALSE	FALSE	FALSE	FALSE	FALSE	FALSE	37087.9	0	28334.6	1.08217	0.740238	3	1.90695	0.152583	0.313267
Q9NSD9	FARSB	2	2	4	FALSE	51833.3	51921.4	59076.2	131684	159695	148547	FALSE	FALSE	FALSE	72986	49064.1	89638	233342	228881	189638	FALSE	FALSE	FALSE	1.43267	0.439555	10	1.54751	0.15278	0.313267
Q9C0J8	WDR33	1	1	FALSE	FALSE	62644.5	52885	68373.7	FALSE	FALSE	FALSE	FALSE	FALSE	FALSE	42043.4	34012.3	50559.2	FALSE	FALSE	FALSE	FALSE	FALSE	FALSE	0.688486	-0.658611	4	-1.7505	0.154926	0.312725
Q8NHQ1	CEP70	3	1	1	2	103207	90198	93027.4	37100.9	40469.1	35179.4	428761	507131	451829	63135.7	64959.6	81679.7	3850.58	5118.48	3699.58	121958	19777.6	115976	0.268709	-0.349627	16	-1.49271	0.154968	0.314949
P46782	RPS5	3	1	2	4	21286.1	29858.6	24222.2	110522	135643	116536	263580	274818	233179	49039.3	32947.7	78000.9	149612	153270	120841	334214	29170.4	367694	1.08692	0.349169	16	1.49049	0.155546	0.314949
Q8TCB7	METTL6	1	FALSE	FALSE	1	FALSE	FALSE	FALSE	FALSE	FALSE	FALSE	17212.4	16863.5	11264.7	FALSE	FALSE	FALSE	FALSE	FALSE	FALSE	23636.4	0	25238.3	1.07794	0.735102	3	1.87805	0.156998	0.315549
P06899	H2BC11	1	FALSE	33	FALSE	FALSE	FALSE	FALSE	34413.6	71358.6	86751.9	FALSE	FALSE	FALSE	FALSE	FALSE	FALSE	200844	98066.8	81336.5	FALSE	FALSE	FALSE	1.97507	0.65547	4	1.73584	0.157603	0.315549
Q99848	EBNA1BP2	2	1	FALSE	3	71569.9	76816.3	92912.7	FALSE	FALSE	FALSE	76214.8	103114	103327	73595.2	66205.6	88284.6	FALSE	FALSE	FALSE	121237	8313.2	113723	0.899618	0.434456	10	1.52535	0.158156	0.318842
Q15393	SF3B3	3	24	20	33	1.8333e+06	2.10007e+06	2.06311e+06	1.55846e+06	1.91762e+06	1.51016e+06	2.71049e+06	3.67448e+06	2.91978e+06	1.30062e+06	989017	1.6033e+06	1.08461e+06	1.23354e+06	937954	1.94093e+06	42131.2	1.65398e+06	0.531663	-0.346593	16	-1.47799	0.158827	0.318842
Q8N163	CCAR2	3	2	3	4	26230.8	27857.2	28276.5	104613	123980	146594	190296	213132	192949	65900.1	44924.6	50072.8	126389	132577	105612	319736	0	254686	1.04362	0.356873	15	1.47959	0.159678	0.31942
P69905	HBA1	1	FALSE	FALSE	1	FALSE	FALSE	FALSE	FALSE	FALSE	FALSE	116218	83097	72712.2	FALSE	FALSE	FALSE	FALSE	FALSE	FALSE	122925	12745.9	130428	0.978207	0.649992	4	1.71064	0.16232	0.321786
P30044	PRDX5	2	3	FALSE	4	98495	102277	113828	FALSE	FALSE	FALSE	140190	174658	165639	125613	86791.3	143125	FALSE	FALSE	FALSE	188329	4175.28	169034	0.901872	0.430409	10	1.50789	0.162507	0.322411
P13804	ETFA	1	1	FALSE	FALSE	0	2891.28	0	FALSE	FALSE	FALSE	FALSE	FALSE	FALSE	4162.59	2305.68	4672.84	FALSE	FALSE	FALSE	FALSE	FALSE	FALSE	3.85336	0.837032	2	2.16346	0.162968	0.322927
Q9BYD1	MRPL13	3	1	1	1	20541.3	23046.4	25780.9	23631.3	27988.7	21107.3	60678.3	69657.4	64360.2	23251.4	20833.1	27838	20081.7	28588.6	21074.2	101480	0	105670	1.03571	0.35348	15	1.4635	0.163969	0.323681
Q16181	SEPTIN7	2	FALSE	2	1	FALSE	FALSE	FALSE	106091	127378	130926	117387	112024	142319	FALSE	FALSE	FALSE	66000.8	69083.7	55305.4	66400.9	0	79849.2	0.457315	-0.450525	9	-1.51392	0.164343	0.324799
Q9BUA3	SPINDOC	3	4	1	6	160296	154312	183299	24030.3	26698.3	22239.3	308281	407198	318375	47381.4	44964.3	48623.3	6387.1	6525.04	5196.48	181991	18805.8	134968	0.308366	-0.341156	16	-1.45172	0.165906	0.329306
Q96PU8	QKI	2	1	FALSE	2	78632.6	70639.8	81942.6	FALSE	FALSE	FALSE	73509.2	85802.5	69958.8	91371.2	67049.4	106832	FALSE	FALSE	FALSE	89881.3	0	81303.6	0.947778	0.448887	9	1.50703	0.166072	0.329306
P55884	EIF3B	2	1	1	FALSE	36407.2	35385.9	52547.2	22085.7	28501.5	23637.1	FALSE	FALSE	FALSE	27212.7	24498.4	43295.4	13338.3	16639.6	12501.9	FALSE	FALSE	FALSE	0.692401	-0.425388	10	-1.48638	0.16801	0.329618
P31689	DNAJA1	3	7	6	9	193666	192633	209950	383903	423543	437708	538225	609614	529513	248584	177860	293128	394286	452027	371722	741457	5561.97	661823	0.951032	0.339313	16	1.44285	0.168355	0.33102
Q8NC51	SERBP1	3	5	3	6	451176	438929	548242	302921	345963	317017	680650	918351	780311	233482	180524	291216	172723	197118	136435	503224	31754.9	485467	0.466586	-0.339281	16	-1.4427	0.168396	0.331152
P47897	QARS1	3	6	6	10	421063	413156	491612	400571	480743	405595	1.05164e+06	1.41523e+06	1.10071e+06	212651	143957	243279	204120	230488	191212	575643	10811.1	619604	0.393469	-0.33903	16	-1.44149	0.168732	0.333386
Q8IWI9	MGA	1	FALSE	FALSE	1	FALSE	FALSE	FALSE	FALSE	FALSE	FALSE	72130.3	85527.5	84364.7	FALSE	FALSE	FALSE	FALSE	FALSE	FALSE	298518	7930.57	72992	1.56779	0.642457	4	1.67673	0.168901	0.333386
P55081	MFAP1	3	26	15	25	1.85236e+06	2.1451e+06	2.66124e+06	1.91146e+06	2.29279e+06	1.6561e+06	2.93057e+06	4.30914e+06	3.43646e+06	1.37081e+06	925121	1.53621e+06	1.01506e+06	1.2705e+06	897494	2.70633e+06	119857	1.88593e+06	0.505591	-0.337436	16	-1.43384	0.170872	0.335926
P46778	RPL21	3	6	7	7	709522	765874	811163	858023	1043002	909505	948597	1.17458e+06	978984	611347	473203	724186	605835	765661	572349	655848	66557.4	674652	0.628062	-0.336477	16	-1.42925	0.172167	0.335926
Q9P1Y5	CAMSAP3	3	2	2	3	44860.8	30391.5	38945.9	47019	55229	50633.6	161817	194944	172390	34429.5	56197.8	44476.8	20608.3	24408.9	13448.7	64848.4	3848.75	59749.6	0.404426	-0.336195	16	-1.4279	0.17255	0.335926
Q9Y281	CFL2	1	FALSE	FALSE	6	FALSE	FALSE	FALSE	FALSE	FALSE	FALSE	50029.6	62365.8	55819.5	FALSE	FALSE	FALSE	FALSE	FALSE	FALSE	76788.7	5786.5	73847.3	0.929897	0.63778	4	1.6561	0.173043	0.335926
Q8N4V1	MMGT1	1	FALSE	FALSE	1	FALSE	FALSE	FALSE	FALSE	FALSE	FALSE	19719.9	21953.7	22855.4	FALSE	FALSE	FALSE	FALSE	FALSE	FALSE	28190.2	1870.12	29639.6	0.925166	0.63767	4	1.65562	0.173141	0.335926
P63151	PPP2R2A	3	1	1	3	103888	90329	95765.9	94540.7	117920	112798	83981.1	105909	88745.6	87129.5	58214.2	99281.7	169810	105731	88713.2	118123	0	114814	0.941759	0.346195	15	1.42919	0.173446	0.339217
Q8N0X7	SPART	1	FALSE	FALSE	1	FALSE	FALSE	FALSE	FALSE	FALSE	FALSE	9793.66	11503.5	9944.42	FALSE	FALSE	FALSE	FALSE	FALSE	FALSE	14583.7	2245.45	12600.1	0.941989	0.636355	4	1.64988	0.174313	0.341158
O00469	PLOD2	1	1	FALSE	FALSE	22476.5	25204.8	31024.3	FALSE	FALSE	FALSE	FALSE	FALSE	FALSE	28692.1	25358.9	40248.4	FALSE	FALSE	FALSE	FALSE	FALSE	FALSE	1.19813	0.636063	4	1.64861	0.174573	0.341173
Q02543	RPL18A	3	3	1	1	324112	350859	393448	258326	311398	244994	251101	294491	291860	284944	193666	318331	188398	199577	153546	195432	20701.6	193531	0.642554	-0.334526	16	-1.41991	0.174825	0.341173
A6NDG6	PGP	1	FALSE	FALSE	1	FALSE	FALSE	FALSE	FALSE	FALSE	FALSE	58353.9	66502.5	55433.1	FALSE	FALSE	FALSE	FALSE	FALSE	FALSE	78418.6	6935.51	81902.6	0.927712	0.635688	4	1.64698	0.174908	0.341173
P17706	PTPN2	2	FALSE	1	1	FALSE	FALSE	FALSE	140456	154886	142585	71297.3	94210.2	75659.8	FALSE	FALSE	FALSE	66807	80445.9	65896.6	51754.1	4306.78	53420.2	0.475089	-0.418541	10	-1.45733	0.1757	0.341173
P49959	MRE11	2	FALSE	2	5	FALSE	FALSE	FALSE	110210	107796	153393	241805	268229	299257	FALSE	FALSE	FALSE	132464	179209	118599	370713	12971	375145	1.00712	0.418417	10	1.45681	0.175841	0.341548
A6NDL8	OR6C68	1	2	FALSE	FALSE	23911.9	29214.4	22820.9	FALSE	FALSE	FALSE	FALSE	FALSE	FALSE	26946.6	25215.6	35432	FALSE	FALSE	FALSE	FALSE	FALSE	FALSE	1.15336	0.633862	4	1.63906	0.176544	0.341548
Q9GZL7	WDR12	1	FALSE	FALSE	2	FALSE	FALSE	FALSE	FALSE	FALSE	FALSE	81936.1	114920	98522.8	FALSE	FALSE	FALSE	FALSE	FALSE	FALSE	130098	7968.14	137705	0.933618	0.63355	4	1.63771	0.176824	0.341548
P25686	DNAJB2	3	2	2	4	5310.8	3342.08	4006.26	40170.7	47681.6	41688.4	144080	156726	132873	9793.59	11215.8	12069.5	105076	128276	88163.2	164749	11440.7	139946	1.1647	0.332155	16	1.40859	0.178092	0.341548
Q10713	PMPCA	1	FALSE	FALSE	1	FALSE	FALSE	FALSE	FALSE	FALSE	FALSE	4455.59	5919.64	3855.77	FALSE	FALSE	FALSE	FALSE	FALSE	FALSE	6083.37	0	10456.3	1.16223	0.710663	3	1.74961	0.178496	0.342126
P62244	RPS15A	3	4	7	11	388698	364849	399859	484200	554241	592711	1.06326e+06	1.18526e+06	1.15025e+06	295394	208917	376924	883789	642608	523319	1.47641e+06	41247.3	1.53894e+06	0.968339	0.330435	16	1.4004	0.180487	0.342126
Q9UJS0	SLC25A13	3	2	2	3	34438.7	33511.9	30632.9	109649	137982	106987	272460	315864	272785	93448.9	56963.2	92847.3	129755	143839	100251	384747	16695.3	362455	1.05074	0.330163	16	1.39911	0.180867	0.342796
P28482	MAPK1	1	1	FALSE	FALSE	109319	113669	127893	FALSE	FALSE	FALSE	FALSE	FALSE	FALSE	131398	104258	153066	FALSE	FALSE	FALSE	FALSE	FALSE	FALSE	1.10785	0.627525	4	1.61194	0.182268	0.342796
P35222	CTNNB1	2	FALSE	1	2	FALSE	FALSE	FALSE	25717	31397	88421.4	72354.9	76472.3	78218.9	FALSE	FALSE	FALSE	29563.5	37685.3	21059.3	221881	75703.6	150845	1.44059	0.412262	10	1.43095	0.182944	0.344632
Q9NXW2	DNAJB12	1	FALSE	FALSE	1	FALSE	FALSE	FALSE	FALSE	FALSE	FALSE	33885.2	26554.3	40988.5	FALSE	FALSE	FALSE	FALSE	FALSE	FALSE	43681.4	4045.25	47804.7	0.941863	0.625876	4	1.60497	0.183771	0.344793
Q99865	SPIN2A	1	FALSE	FALSE	2	FALSE	FALSE	FALSE	FALSE	FALSE	FALSE	60589	71003.5	62737.7	FALSE	FALSE	FALSE	FALSE	FALSE	FALSE	12282.6	1660.18	9027	0.1182	-0.624467	4	-1.59904	0.185058	0.315549
P55036	PSMD4	3	1	1	2	127179	117443	118269	35430.6	47043.3	39284.7	103562	134117	104903	771615	596940	976887	36833.8	47107.5	35059.3	114419	0	107527	3.24745	0.337466	15	1.38845	0.185276	0.348121
Q96CS3	FAF2	3	2	2	4	359662	415255	394424	218921	288323	305142	463650	566299	548085	499746	375905	566660	258874	307755	245414	627235	24318.2	575477	0.977983	0.326228	16	1.38043	0.186436	0.350189
Q8IWT3	CUL9	1	FALSE	1	FALSE	FALSE	FALSE	FALSE	431700	644916	507773	FALSE	FALSE	FALSE	FALSE	FALSE	FALSE	656038	635854	590490	FALSE	FALSE	FALSE	1.18808	0.621262	4	1.58565	0.188	0.35086
O00425	IGF2BP3	3	4	3	3	128291	137785	148091	74507.4	79191.7	96316.6	162213	195684	163598	197356	152476	242168	130190	132601	116972	128734	3743.65	147041	1.05533	0.324317	16	1.3714	0.18918	0.351817
O00567	NOP56	2	FALSE	1	2	FALSE	FALSE	FALSE	11047.6	16529.1	40595.4	61914.3	95567.1	71068.4	FALSE	FALSE	FALSE	20784.8	20757	17537.1	139229	0	151182	1.17784	0.427815	9	1.41995	0.189321	0.353439
O15294	OGT	2	1	FALSE	4	89309	66808.2	98103.9	FALSE	FALSE	FALSE	310764	366261	308947	13895.6	18327.1	22537.4	FALSE	FALSE	FALSE	108610	11780.3	105530	0.22632	-0.406738	10	-1.40794	0.189468	0.342796
P56192	MARS1	3	5	5	4	562077	522710	625806	565587	681049	655800	512203	645709	560353	387687	297848	457089	381991	359247	276149	485786	11198.3	523283	0.59653	-0.324005	16	-1.36992	0.189631	0.355021
O75663	TIPRL	3	2	1	4	74291.5	71620.2	77654.8	10440.2	11940.4	8570.42	54427.3	69483.4	62551.4	109950	90999.8	123777	10964	8464.32	13513.4	108608	0	94239.2	1.27107	0.334139	15	1.37303	0.189922	0.357367
P61160	ACTR2	3	3	3	3	313767	257530	281244	236402	268599	272373	188501	197025	207438	374077	278312	422399	282715	299619	214854	218510	6183.08	218902	1.0417	0.323285	16	1.36652	0.190673	0.357852
O14949	UQCRQ	3	1	1	1	89730.5	98642.7	96497	71080.9	81635.2	75334.1	60845.7	62974.1	73464.4	70969.2	64757.5	81638.8	54880.9	57739.8	51100.5	53279.3	11113	48358.8	0.695346	-0.322999	16	-1.36517	0.191089	0.357852
Q86WJ1	CHD1L	3	2	1	1	28046.9	26950.3	34864	28714	28133.2	37377.2	64887.7	77596.5	64624	36395.1	33154.4	52713.5	38148.6	33627.1	29456.4	74701.9	6134.24	79613.9	0.981471	0.32225	16	1.36164	0.192179	0.357852
Q14966	ZNF638	1	FALSE	1	FALSE	FALSE	FALSE	FALSE	26573	35877.6	38836.2	FALSE	FALSE	FALSE	FALSE	FALSE	FALSE	43546.9	39469.9	36696.2	FALSE	FALSE	FALSE	1.18192	0.616407	4	1.56562	0.192494	0.357852
O14983	ATP2A1	1	FALSE	1	FALSE	FALSE	FALSE	FALSE	98217	129458	118403	FALSE	FALSE	FALSE	FALSE	FALSE	FALSE	91915.9	110554	84427.6	FALSE	FALSE	FALSE	0.828997	-0.616065	4	-1.56422	0.192812	0.357852
Q9NX63	CHCHD3	3	2	1	3	133780	145304	183660	106801	104088	79855.6	238926	262545	275619	142477	104757	187574	91268.7	81561	61248.5	422195	17609.5	392800	0.980995	0.32118	16	1.35659	0.193744	0.358639
A8MWD9	SNRPGP15	3	3	5	4	186083	202108	193428	355553	494094	324813	1.62152e+06	1.96058e+06	1.8936e+06	90361.6	70393.6	117669	202723	230191	189953	525157	1486.58	569467	0.276198	-0.320281	16	-1.35236	0.195065	0.358792
Q99700	ATXN2	1	FALSE	FALSE	3	FALSE	FALSE	FALSE	FALSE	FALSE	FALSE	426384	432899	486011	FALSE	FALSE	FALSE	FALSE	FALSE	FALSE	83912.1	9095.71	77214.7	0.126532	-0.613074	4	-1.55203	0.195604	0.335926
P52948	NUP98	3	3	4	3	105577	137417	138897	272941	300580	297809	376620	393143	458484	200479	152973	458715	230396	297616	252764	374816	0	459269	0.978061	0.32996	15	1.35375	0.195865	0.36014
Q9NRN7	AASDHPPT	1	1	FALSE	FALSE	41325.2	38797.1	41605.6	FALSE	FALSE	FALSE	FALSE	FALSE	FALSE	49928.2	31371.3	57062.6	FALSE	FALSE	FALSE	FALSE	FALSE	FALSE	1.13665	0.611445	4	1.54544	0.197132	0.36014
P48729	CSNK1A1	1	FALSE	FALSE	1	FALSE	FALSE	FALSE	FALSE	FALSE	FALSE	56126.3	62023	63840.8	FALSE	FALSE	FALSE	FALSE	FALSE	FALSE	77172.8	7662.96	79468.5	0.90282	0.611072	4	1.54394	0.197482	0.361253
P31153	MAT2A	3	5	4	3	314323	317584	356716	199334	234965	187189	184876	198844	187581	213676	172646	278479	127488	141348	115738	146071	4121.35	142798	0.615366	-0.318479	16	-1.34389	0.197731	0.363084
Q9NU22	MDN1	2	1	1	FALSE	32426.2	28427.9	35194.7	14153	17319.1	12789	FALSE	FALSE	FALSE	23993.3	22812.8	27867.5	9261.23	8015.96	8194.13	FALSE	FALSE	FALSE	0.713741	-0.399803	10	-1.37932	0.197859	0.363314
P06576	ATP5F1B	3	33	24	34	1.82507e+06	2.00091e+06	2.16277e+06	1.81781e+06	1.98278e+06	1.70304e+06	1.74572e+06	2.08346e+06	1.78129e+06	2.3211e+06	1.67426e+06	2.80347e+06	1.73093e+06	1.98509e+06	1.47592e+06	2.20695e+06	117912	1.93379e+06	0.950101	0.317969	16	1.3415	0.198491	0.363314
P02545	LMNA	3	26	19	15	1.88973e+06	2.29617e+06	1.95816e+06	1.27301e+06	1.83778e+06	1.87637e+06	1.57283e+06	2.52895e+06	2.12955e+06	4.92701e+06	3.85502e+06	3.49422e+06	2.34878e+06	1.75286e+06	1.86897e+06	1.95307e+06	123801	1.4987e+06	1.25687	0.316621	16	1.33517	0.200506	0.364496
Q00587	CDC42EP1	2	FALSE	1	1	FALSE	FALSE	FALSE	49846	60130.3	52846.6	59509	60539.5	62687.8	FALSE	FALSE	FALSE	24089.5	30096.3	18982.3	45210.8	5219.39	44257.3	0.48575	-0.397228	10	-1.36877	0.201031	0.364496
P04406	GAPDH	3	10	5	8	798590	759998	908814	274263	358529	357908	700230	791823	1.16324e+06	843356	805995	1.0097e+06	408778	372450	278439	1.1649e+06	134735	1.36866e+06	1.04476	0.315866	16	1.33164	0.20164	0.364496
O43290	SART1	3	2	5	13	162010	212222	223653	340550	427207	869175	1.00875e+06	1.31168e+06	925220	64231.9	39799.4	65059.4	267818	238375	200253	583788	39531.5	483176	0.361654	-0.315327	16	-1.32911	0.202453	0.364496
Q6P1X5	TAF2	3	1	1	2	31291	34721.9	37231.6	14076	18187.3	17731.6	18307.6	21375.4	17704.2	37083.4	25380.8	34869.4	30599	24492.4	16874.1	26431.5	0	24185.1	1.0441	0.325394	15	1.33278	0.202497	0.365033
P16520	GNB3	1	FALSE	FALSE	1	FALSE	FALSE	FALSE	FALSE	FALSE	FALSE	62365.2	60783.2	77789.3	FALSE	FALSE	FALSE	FALSE	FALSE	FALSE	85422.9	5743.26	90022.1	0.901714	0.605393	4	1.52123	0.202849	0.368109
Q96I25	RBM17	3	12	12	18	986267	976920	1.07445e+06	1.44516e+06	1.84788e+06	1.70979e+06	1.44106e+06	2.08289e+06	1.50353e+06	787410	605979	925638	1.07981e+06	1.07455e+06	833185	1.24086e+06	60043.8	992118	0.581544	-0.314891	16	-1.32707	0.203112	0.368443
P61981	YWHAG	1	FALSE	FALSE	8	FALSE	FALSE	FALSE	FALSE	FALSE	FALSE	270207	282256	339920	FALSE	FALSE	FALSE	FALSE	FALSE	FALSE	410205	0	467507	0.983561	0.683374	3	1.62127	0.203408	0.368729
O14734	ACOT8	1	FALSE	FALSE	1	FALSE	FALSE	FALSE	FALSE	FALSE	FALSE	29018.2	35522.1	31951.2	FALSE	FALSE	FALSE	FALSE	FALSE	FALSE	46239.4	0	47738.1	0.973946	0.683178	3	1.6204	0.203591	0.368729
P04843	RPN1	3	8	9	9	319885	324523	347223	541880	658346	673998	459198	548223	490423	380565	290948	505012	755856	625715	500189	538684	18155.3	548582	0.954169	0.313477	16	1.32047	0.205257	0.368729
P25788	PSMA3	3	1	1	2	79137.1	75211.6	89079.5	69446.6	85868.9	82353.3	142938	145162	167028	100127	95254.2	139255	68543.8	93717.9	62624.6	155809	20679.9	181476	0.979986	0.312574	16	1.31625	0.206637	0.368729
O95248	SBF1	2	2	1	FALSE	25400	27403.4	33046.7	31008.4	35919.3	36805.3	FALSE	FALSE	FALSE	100699	79173.8	109819	23469.8	25754.5	18569.6	FALSE	FALSE	FALSE	1.88564	0.392341	10	1.34884	0.207138	0.368729
Q9BZX2	UCK2	2	2	FALSE	1	55326.7	55840.5	72854.2	FALSE	FALSE	FALSE	64548.7	72524.5	69467.8	77421	60416.7	100815	FALSE	FALSE	FALSE	67921	0	67977.1	0.959004	0.412602	9	1.35886	0.207265	0.368729
Q14008	CKAP5	1	FALSE	FALSE	2	FALSE	FALSE	FALSE	FALSE	FALSE	FALSE	155352	177055	182160	FALSE	FALSE	FALSE	FALSE	FALSE	FALSE	236353	18942.4	205681	0.895854	0.599976	4	1.49991	0.208023	0.368729
P16152	CBR1	1	FALSE	FALSE	1	FALSE	FALSE	FALSE	FALSE	FALSE	FALSE	39875.7	46000.8	47472.4	FALSE	FALSE	FALSE	FALSE	FALSE	FALSE	51195.4	3211.6	65768.3	0.90121	0.59796	4	1.49205	0.209962	0.371122
O60716	CTNND1	3	2	2	3	31528.2	27322.3	32188	36941.7	43645.5	47735.7	99415.1	112289	110062	22270.5	31457.8	119386	42001.6	40563	35702.9	129801	21091.1	123046	1.04471	0.310054	16	1.30451	0.210515	0.372869
Q9H7D7	WDR26	2	FALSE	1	1	FALSE	FALSE	FALSE	21835.9	28570.8	26062.2	42396.5	44376.3	37815.9	FALSE	FALSE	FALSE	41036.6	36326.2	29185.5	43203	0	40107.2	0.9443	0.409247	9	1.34558	0.211353	0.372869
Q9BVA0	KATNB1	3	2	1	1	158380	153024	194417	69244.2	87205.9	77224.7	20749.2	23507.6	19473.7	78608.3	73595.8	106631	24544.7	36821.9	24762.4	27523.2	0	24872.2	0.494705	-0.319136	15	-1.30421	0.211822	0.372869
P81605	DCD	3	4	5	4	203918	288608	180138	376298	260660	463385	137391	264935	258194	418006	242454	392322	513240	323415	238554	211813	95402.1	267468	1.1106	0.308876	16	1.29902	0.212344	0.373606
O95400	CD2BP2	3	1	1	1	19646	20047.8	24332.3	41246.5	46880.5	49592.4	26007.2	31146	27993.6	29138.8	23611.5	29171.5	39685.6	48698.9	32803.2	39992.5	2346.54	35063.2	0.97776	0.308759	16	1.29848	0.212526	0.37646
Q13888	GTF2H2	1	FALSE	FALSE	1	FALSE	FALSE	FALSE	FALSE	FALSE	FALSE	50588.5	48419	51019.4	FALSE	FALSE	FALSE	FALSE	FALSE	FALSE	64397.9	5772.09	62445.2	0.883943	0.593587	4	1.47517	0.214193	0.376821
P60981	DSTN	3	3	2	4	46179.7	45105.9	52731.6	49617.4	60768.9	57145.6	102886	118234	108734	73080.8	48618	82913	57529.2	63029.6	46980.3	112575	5763.26	119775	0.951453	0.307623	16	1.2932	0.214302	0.377693
P49005	POLD2	3	1	4	2	141837	98100.8	87058.4	138626	176990	201544	96938.1	108272	106897	115928	73374.3	133749	598961	248255	203896	81644.8	6812.25	94996.3	1.34711	0.307308	16	1.29174	0.214796	0.377902
P15121	AKR1B1	1	FALSE	FALSE	1	FALSE	FALSE	FALSE	FALSE	FALSE	FALSE	58308.6	68237.7	78468.6	FALSE	FALSE	FALSE	FALSE	FALSE	FALSE	76050.1	6680.13	105080	0.916081	0.592269	4	1.47012	0.215475	0.377903
Q9Y679	AUP1	1	FALSE	1	FALSE	FALSE	FALSE	FALSE	125479	151511	158567	FALSE	FALSE	FALSE	FALSE	FALSE	FALSE	143887	106646	83758.7	FALSE	FALSE	FALSE	0.767504	-0.592239	4	-1.47001	0.215504	0.377903
P57740	NUP107	3	5	7	8	226619	239490	259362	284976	344004	292998	508659	630072	538169	143978	108908	215368	163888	190656	159058	339045	11398	325972	0.498826	-0.306675	16	-1.2888	0.21579	0.379803
P42766	RPL35	3	7	8	15	1.33307e+06	1.52069e+06	1.4609e+06	452094	643346	2.15946e+06	1.77507e+06	2.53465e+06	1.78729e+06	1.51406e+06	771344	1.76273e+06	1.83698e+06	691322	543220	3.17773e+06	453484	2.66246e+06	0.98147	0.305364	16	1.28272	0.217861	0.379803
Q00341	HDLBP	3	2	4	10	61273.9	67850	70469.8	427526	463076	396494	1.06979e+06	1.13746e+06	1.0699e+06	46845.5	38153.5	53438.6	143756	141993	114070	462315	45810.5	479738	0.320355	-0.305208	16	-1.282	0.218108	0.379932
P62875	POLR2L	1	FALSE	FALSE	1	FALSE	FALSE	FALSE	FALSE	FALSE	FALSE	24520.8	26983.9	24073.2	FALSE	FALSE	FALSE	FALSE	FALSE	FALSE	33245.7	2719.19	30644.8	0.881338	0.588586	4	1.45611	0.219074	0.379932
Q9Y676	MRPS18B	1	FALSE	1	FALSE	FALSE	FALSE	FALSE	15626.8	16511.8	19065.4	FALSE	FALSE	FALSE	FALSE	FALSE	FALSE	14577.5	16578.6	11886.7	FALSE	FALSE	FALSE	0.840614	-0.588226	4	-1.45475	0.219427	0.379932
Q9GZS3	WDR61	1	FALSE	FALSE	1	FALSE	FALSE	FALSE	FALSE	FALSE	FALSE	38911.8	39552.5	43705.6	FALSE	FALSE	FALSE	FALSE	FALSE	FALSE	55975.2	0	59803.7	0.947688	0.66417	3	1.5388	0.221475	0.379932
P33176	KIF5B	3	2	3	3	28831.9	31324.1	31306.5	40173.9	51003.5	45511.2	118550	129512	127822	16543.7	11612.4	23634.7	27303.5	34383.6	27188.6	54226.8	3624.58	56106.3	0.421539	-0.302635	16	-1.2701	0.22221	0.382758
Q8IX12	CCAR1	2	2	1	FALSE	104359	98125.1	127018	38495.2	48740.2	182998	FALSE	FALSE	FALSE	95144.9	83638.9	130110	27150.3	30015.3	24751.5	FALSE	FALSE	FALSE	0.651639	-0.379072	10	-1.29541	0.224283	0.382758
Q9Y4E8	USP15	2	2	FALSE	3	113216	93272.7	133658	FALSE	FALSE	FALSE	163210	184427	176179	56924.6	61557.7	73915.8	FALSE	FALSE	FALSE	91877.5	1996	92400.5	0.438297	-0.37873	10	-1.29405	0.224736	0.383819
E9PRG8	C11orf98	3	1	1	1	70042.8	76233.5	72540.1	63824.6	78291.6	405781	97751	140938	100748	38231.8	23396	43881.9	48373.1	43972.2	33265.3	86102.8	8726.85	84850.1	0.371378	-0.300694	16	-1.26114	0.225337	0.383819
Q9Y3B4	SF3B6	3	2	3	4	131803	135874	155628	144663	179641	158288	261451	363417	295223	91291.2	135041	112184	106137	104738	82735.6	197422	31131.7	182404	0.571243	-0.300547	16	-1.26046	0.225576	0.386771
P11413	G6PD	3	1	2	2	71234.5	57499.6	78274.3	23697	28616.9	25263.9	69876.2	76346.8	69640.5	120020	105734	142263	22478.3	30261.2	20502.6	84055.4	0	84044.7	1.21762	0.310031	15	1.26298	0.225878	0.387424
Q96RP9	GFM1	3	1	1	2	12158.4	12149.6	14150.6	20176.2	25371.5	25485.1	150873	189731	180501	13777.8	11655.2	17064.5	61612.5	54906.7	43729.8	253491	0	228771	1.08629	0.30983	15	1.26207	0.226195	0.390406
P68366	TUBA4A	1	FALSE	16	FALSE	FALSE	FALSE	FALSE	10916.5	15587	11701.4	FALSE	FALSE	FALSE	FALSE	FALSE	FALSE	19727.6	18656.7	11170.9	FALSE	FALSE	FALSE	1.29709	0.579626	4	1.4226	0.227928	0.390561
Q04917	YWHAH	2	FALSE	9	9	FALSE	FALSE	FALSE	244582	305471	308475	594459	694542	758137	FALSE	FALSE	FALSE	398582	341680	252389	851041	53013.1	941445	0.976764	0.374841	10	1.27857	0.229923	0.390568
P31040	SDHA	3	6	4	5	114845	120020	139506	49362.8	63984.5	57695.9	147973	171987	160869	154530	127665	179418	62389.3	71712.4	54171.7	176820	6191.76	199703	1.00619	0.297547	16	1.24665	0.230468	0.390568
Q9H0G5	NSRP1	1	FALSE	1	FALSE	FALSE	FALSE	FALSE	59459.4	73672.1	203006	FALSE	FALSE	FALSE	FALSE	FALSE	FALSE	52580.5	49124	36555.7	FALSE	FALSE	FALSE	0.41132	-0.575089	4	-1.40593	0.232466	0.390568
P13807	GYS1	1	FALSE	1	FALSE	FALSE	FALSE	FALSE	69541.2	80753.6	87334.7	FALSE	FALSE	FALSE	FALSE	FALSE	FALSE	75766.4	68155.5	51833	FALSE	FALSE	FALSE	0.823782	-0.574077	4	-1.40224	0.233482	0.390568
Q9BVA1	TUBB2B	2	FALSE	30	35	FALSE	FALSE	FALSE	24054.1	24031.1	21012.5	51139.9	62879	54846.8	FALSE	FALSE	FALSE	28044.3	28424.2	28703.9	69019.2	7959.9	74304.8	0.993667	0.371252	10	1.26436	0.234774	0.39293
Q9NWB6	ARGLU1	1	FALSE	FALSE	1	FALSE	FALSE	FALSE	FALSE	FALSE	FALSE	28703	32957.1	29525.1	FALSE	FALSE	FALSE	FALSE	FALSE	FALSE	35380.7	0	54409.5	0.984702	0.649725	3	1.4804	0.235341	0.395733
Q6PI48	DARS2	1	FALSE	FALSE	1	FALSE	FALSE	FALSE	FALSE	FALSE	FALSE	10824.7	10557.5	9516.51	FALSE	FALSE	FALSE	FALSE	FALSE	FALSE	15731.3	0	13206.6	0.936542	0.649613	3	1.47996	0.23545	0.396037
Q9UNL2	SSR3	3	1	1	1	66368.1	77637.8	73622.2	65254.6	69345.7	68369.7	126644	137770	129084	33478.8	26320.5	36705.6	99008	65440	52187.1	73079.1	14444.1	66406.4	0.573728	-0.294088	16	-1.23078	0.236193	0.398831
O43396	TXNL1	3	1	1	1	16683.7	16324.9	15438.1	30456.8	35428.8	32836.7	59675.1	64522.3	61438.7	32423.1	22103.9	34135.6	34516.7	38216.7	31627	63245	0	62406.6	0.957542	0.302522	15	1.22926	0.237908	0.399936
Q9Y230	RUVBL2	3	6	4	6	239087	261185	293920	343814	386856	355131	351347	371387	407287	311238	228405	360203	258927	314329	245540	505140	8725.47	440171	0.887929	0.28999	16	1.21204	0.243091	0.401386
P28340	POLD1	3	2	2	2	77780.5	75612.3	87830.1	81793.7	92980	80755.1	182119	205302	173564	110061	79455.9	130797	90481.7	117359	90723.2	194554	9555.9	176586	0.945014	0.289519	16	1.20989	0.243893	0.401386
Q9Y5L0	TNPO3	1	FALSE	FALSE	2	FALSE	FALSE	FALSE	FALSE	FALSE	FALSE	11140.2	10473.9	12047.9	FALSE	FALSE	FALSE	FALSE	FALSE	FALSE	13318	0	18751.5	0.952693	0.640769	3	1.44561	0.244053	0.401386
O00154	ACOT7	3	3	3	6	233184	238556	240077	267527	310384	289229	500780	574984	528804	288025	200615	336896	298702	315753	253530	612969	10098.6	579905	0.909838	0.28898	16	1.20744	0.244811	0.402015
P49321	NASP	1	FALSE	1	FALSE	FALSE	FALSE	FALSE	31991.7	45294	45145.4	FALSE	FALSE	FALSE	FALSE	FALSE	FALSE	51191.9	58429.3	39243.7	FALSE	FALSE	FALSE	1.21591	0.562344	4	1.36012	0.245399	0.404293
P46940	IQGAP1	3	1	1	1	10090.8	7426.55	7059.69	2032.45	3504.5	3848.31	16173.8	20317.4	17173.6	10712.7	5502.03	11576.2	5034.98	4972.11	4130.78	22758.8	0	22094.7	0.99036	0.297953	15	1.20887	0.245423	0.412449
Q9BTE3	MCMBP	2	2	FALSE	1	89368.5	89165.2	110461	FALSE	FALSE	FALSE	40596.2	43596.5	39698.2	148004	95150.3	148811	FALSE	FALSE	FALSE	70090.9	0	54423.6	1.2509	0.382592	9	1.24229	0.245523	0.412663
P00883	ALDOA	1	FALSE	2	FALSE	FALSE	FALSE	FALSE	94343.6	126885	139436	FALSE	FALSE	FALSE	FALSE	FALSE	FALSE	166013	156957	113459	FALSE	FALSE	FALSE	1.21007	0.561449	4	1.35696	0.246318	0.412663
P51571	SSR4	3	1	3	1	74034.5	73301.8	77748.7	107897	124302	115871	9924.86	13836.6	9058.14	123623	87071.8	137514	157388	181108	136821	18778.1	0	15166.3	1.41503	0.296258	15	1.20133	0.248248	0.412663
Q9UBX3	SLC25A10	1	FALSE	1	FALSE	FALSE	FALSE	FALSE	141149	204187	145463	FALSE	FALSE	FALSE	FALSE	FALSE	FALSE	161414	105543	93382.2	FALSE	FALSE	FALSE	0.734189	-0.559033	4	-1.34846	0.248804	0.412663
Q92616	GCN1	1	FALSE	FALSE	2	FALSE	FALSE	FALSE	FALSE	FALSE	FALSE	46654.6	52325.5	46169.4	FALSE	FALSE	FALSE	FALSE	FALSE	FALSE	54725	5374.84	65276.1	0.863772	0.55887	4	1.34789	0.248972	0.412663
P20290	BTF3	1	FALSE	1	FALSE	FALSE	FALSE	FALSE	60876.2	78434.3	286600	FALSE	FALSE	FALSE	FALSE	FALSE	FALSE	43624.5	49956.8	35673.2	FALSE	FALSE	FALSE	0.303478	-0.558572	4	-1.34684	0.24928	0.412663
Q9BW92	TARS2	2	1	FALSE	1	30965	33192	31832.1	FALSE	FALSE	FALSE	64885.5	80296.9	69804.6	40011.5	30507.9	51879.1	FALSE	FALSE	FALSE	78948.4	9003.42	71773.7	0.907221	0.360688	10	1.22291	0.2494	0.413352
P12236	SLC25A6	3	5	9	15	233925	224925	215924	253963	287514	280952	274747	302626	296052	205578	145203	261145	331807	247599	224742	342421	0	326100	0.879343	0.294882	15	1.19522	0.250556	0.41528
Q9UHW5	GPN3	1	1	FALSE	FALSE	7300.21	8148.35	8182.42	FALSE	FALSE	FALSE	FALSE	FALSE	FALSE	10151.9	4359.46	13919.4	FALSE	FALSE	FALSE	FALSE	FALSE	FALSE	1.20311	0.556693	4	1.34027	0.251222	0.41528
O60832	DKC1	1	FALSE	2	FALSE	FALSE	FALSE	FALSE	72503.8	87628.2	129610	FALSE	FALSE	FALSE	FALSE	FALSE	FALSE	186694	104905	112063	FALSE	FALSE	FALSE	1.39318	0.555449	4	1.33594	0.252511	0.41528
Q12872	SFSWAP	2	FALSE	1	1	FALSE	FALSE	FALSE	25200.9	29618.3	55240.5	52425.9	62618.5	48893.2	FALSE	FALSE	FALSE	28421.6	19160.3	16224.6	35559.7	5223.47	30009.8	0.491244	-0.357037	10	-1.20872	0.254576	0.41528
P53007	SLC25A1	2	FALSE	1	1	FALSE	FALSE	FALSE	61578.7	69617.9	66960.4	81323.6	92026.8	83549.9	FALSE	FALSE	FALSE	64688.1	71021.3	52428	110267	7847.21	96565.6	0.885202	0.356534	10	1.20677	0.255294	0.41528
P46020	PHKA1	1	2	FALSE	FALSE	158398	144885	164094	FALSE	FALSE	FALSE	FALSE	FALSE	FALSE	125443	92358.6	139451	FALSE	FALSE	FALSE	FALSE	FALSE	FALSE	0.764378	-0.552296	4	-1.32501	0.25579	0.416559
O75608	LYPLA1	1	FALSE	FALSE	1	FALSE	FALSE	FALSE	FALSE	FALSE	FALSE	39716.4	45238.8	51680.4	FALSE	FALSE	FALSE	FALSE	FALSE	FALSE	54468.3	6568.08	56894.6	0.863106	0.550509	4	1.31885	0.257655	0.41702
Q8NI60	COQ8A	2	1	FALSE	2	26453.7	22573.2	28319.2	FALSE	FALSE	FALSE	90241.6	107774	102654	34506.8	27044.1	38389.8	FALSE	FALSE	FALSE	131191	0	119465	0.927467	0.373007	9	1.20606	0.258541	0.418514
Q00577	PURA	1	FALSE	FALSE	3	FALSE	FALSE	FALSE	FALSE	FALSE	FALSE	161036	269079	200678	FALSE	FALSE	FALSE	FALSE	FALSE	FALSE	55201.4	5852.63	42603.8	0.16433	-0.549026	4	-1.31377	0.259207	0.390568
P41240	CSK	1	FALSE	FALSE	3	FALSE	FALSE	FALSE	FALSE	FALSE	FALSE	128274	140281	145146	FALSE	FALSE	FALSE	FALSE	FALSE	FALSE	177877	11471.8	160397	0.845409	0.548812	4	1.31303	0.259432	0.421824
Q13435	SF3B2	3	8	4	21	568081	716133	741223	463992	623790	464391	2.17667e+06	2.8825e+06	2.33053e+06	316314	257659	377612	276034	289987	226157	1.19894e+06	67237.7	1.14961e+06	0.379267	-0.279478	16	-1.16431	0.261367	0.421994
Q15233	NONO	3	21	15	20	1.03697e+06	1.02816e+06	1.11715e+06	930125	1.11521e+06	1.10832e+06	1.59967e+06	1.79801e+06	1.72924e+06	1.39531e+06	1.11028e+06	1.56427e+06	899034	1.16346e+06	840402	1.85565e+06	49244.1	1.66846e+06	0.920023	0.278124	16	1.15819	0.263781	0.42442
P53396	ACLY	3	1	1	3	35739.7	31263.5	45583.2	18402.1	22747.6	27048.1	109932	114741	119676	55504.1	40179.9	72074.4	17027	28998.1	19377.8	118890	3255.79	171471	1.00313	0.278082	16	1.158	0.263857	0.425226
Q8IXY8	PPIL6	1	FALSE	FALSE	1	FALSE	FALSE	FALSE	FALSE	FALSE	FALSE	45160.5	47733.1	50007.5	FALSE	FALSE	FALSE	FALSE	FALSE	FALSE	62223.8	0	65779.6	0.895748	0.618893	3	1.36472	0.265686	0.425389
P78371	CCT2	3	3	2	3	145374	129850	171589	95087.5	105188	108126	190287	221004	220216	237681	165263	306085	85303.2	97631.5	67570.9	206965	9222.51	225077	1.01015	0.276978	16	1.15302	0.265837	0.425389
P54098	POLG	1	FALSE	FALSE	1	FALSE	FALSE	FALSE	FALSE	FALSE	FALSE	39951.6	48104.3	41761.4	FALSE	FALSE	FALSE	FALSE	FALSE	FALSE	52539.3	10054.3	50200.4	0.868866	0.541902	4	1.28956	0.266714	0.427908
Q5XKP0	MICOS13	2	1	FALSE	1	78287.2	73092.9	89372.5	FALSE	FALSE	FALSE	78564.9	91418.6	91442.7	86403.7	65035.9	101637	FALSE	FALSE	FALSE	92729.1	7173.7	86463.1	0.875072	0.348039	10	1.17399	0.267599	0.430672
P53004	BLVRA	2	1	FALSE	1	28443.4	27711.8	30416.9	FALSE	FALSE	FALSE	43226.5	44449.8	37570.5	32432.4	25739	38785	FALSE	FALSE	FALSE	40691.8	0	45068.9	0.86261	0.365817	9	1.17919	0.268556	0.430672
Q9UNZ5	C19orf53	3	2	2	4	164910	218755	230682	198764	245036	388036	345575	440848	358023	296244	191458	320931	211416	230526	200045	457374	95903.2	447746	0.94635	0.275118	16	1.14465	0.269191	0.432589
P50213	IDH3A	3	2	2	1	99084.8	92645.2	114821	42026.1	50101.2	48335	24686.5	27866.2	29221.6	130920	100779	167362	79754.2	71313.2	58300.6	37939.1	1389.01	37912.7	1.29668	0.274945	16	1.14386	0.269506	0.432589
Q9Y678	COPG1	3	5	2	4	190516	193579	212053	61519.5	65931.1	63844.8	286141	315158	293313	252542	194833	310377	99328.7	117392	104033	296015	6020.02	314762	1.00788	0.274665	16	1.1426	0.270013	0.43336
Q9Y520	PRRC2C	3	3	4	7	98687.8	122522	119299	202443	225393	252124	570401	534537	562886	216273	149228	191162	454547	368817	301222	495652	54108.3	460810	1.00131	0.274604	16	1.14233	0.270124	0.43414
P68400	CSNK2A1	1	FALSE	2	FALSE	FALSE	FALSE	FALSE	58624.3	58249.1	310682	FALSE	FALSE	FALSE	FALSE	FALSE	FALSE	39389.2	35895.8	25337.4	FALSE	FALSE	FALSE	0.235343	-0.538491	4	-1.27812	0.270337	0.427908
P30876	POLR2B	2	FALSE	1	2	FALSE	FALSE	FALSE	32566.5	38759.9	70057.8	63778.4	67386.4	63611	FALSE	FALSE	FALSE	39187.4	51688.5	37205.8	86990.8	8344.69	82826.7	0.911006	0.345854	10	1.16562	0.270817	0.434644
P35613	BSG	2	FALSE	1	1	FALSE	FALSE	FALSE	28064.7	42616.2	50752.7	46724.7	43484.9	67546.4	FALSE	FALSE	FALSE	33863.3	47899.9	21821.4	49278.9	7470.98	109698	0.967202	0.345234	10	1.16325	0.271735	0.434644
Q9UNX3	RPL26L1	1	FALSE	7	FALSE	FALSE	FALSE	FALSE	50660.1	64223.2	170159	FALSE	FALSE	FALSE	FALSE	FALSE	FALSE	50344.7	50802.1	34312.5	FALSE	FALSE	FALSE	0.475225	-0.536839	4	-1.27261	0.272099	0.434644
P0DN76	U2AF1L5	3	3	3	3	161455	170529	172852	110571	139749	309898	160242	181479	160109	137767	105159	152277	129030	124502	110303	121669	11786.5	118524	0.645241	-0.272898	16	-1.13466	0.27323	0.434644
P21333	FLNA	3	11	10	21	694491	708637	811015	680436	794152	709434	2.11898e+06	2.39411e+06	2.11996e+06	444159	306698	507832	304790	396173	267808	1.24265e+06	70855.3	1.29633e+06	0.438509	-0.271985	16	-1.13056	0.274904	0.434644
P12268	IMPDH2	3	6	2	2	346449	305050	380169	75524.9	102304	85462.2	155189	160024	154092	508883	377691	628286	111613	131695	92933.8	222085	10001.3	228542	1.31031	0.271874	16	1.13006	0.275107	0.434765
P49588	AARS1	1	FALSE	FALSE	1	FALSE	FALSE	FALSE	FALSE	FALSE	FALSE	21489.4	17356	23095.4	FALSE	FALSE	FALSE	FALSE	FALSE	FALSE	25348.3	1425.05	25068.4	0.836955	0.533684	4	1.26213	0.275476	0.43552
P51553	IDH3G	2	FALSE	2	2	FALSE	FALSE	FALSE	39307.6	51790.3	42573.9	32598.1	43190.9	41205.3	FALSE	FALSE	FALSE	52763.7	60848.2	48326.1	42803.7	0	35936.9	0.960157	0.357418	9	1.14809	0.280531	0.43552
Q9UMS4	PRPF19	2	FALSE	1	4	FALSE	FALSE	FALSE	61701.8	72973.2	101588	224446	292156	281817	FALSE	FALSE	FALSE	81999.5	77177.9	80026.9	395077	0	396573	0.996301	0.356631	9	1.14519	0.281668	0.436681
Q14165	MLEC	1	FALSE	FALSE	1	FALSE	FALSE	FALSE	FALSE	FALSE	FALSE	69004.7	81777.5	66270	FALSE	FALSE	FALSE	FALSE	FALSE	FALSE	88558.9	0	104742	0.890574	0.602716	3	1.30826	0.281994	0.438313
Q9P2D6	FAM135A	1	FALSE	FALSE	1	FALSE	FALSE	FALSE	FALSE	FALSE	FALSE	4884.69	7249	7043.31	FALSE	FALSE	FALSE	FALSE	FALSE	FALSE	8068.06	0	9226.87	0.901858	0.602368	3	1.30707	0.282348	0.438313
O95747	OXSR1	2	1	2	FALSE	36720.2	37264.7	37712.1	67289.1	83120.3	75125.3	FALSE	FALSE	FALSE	47349.1	44168.9	64972.3	72831.9	92118.4	68693.1	FALSE	FALSE	FALSE	1.15687	0.336351	10	1.12944	0.285077	0.438313
P49915	GMPS	2	FALSE	2	3	FALSE	FALSE	FALSE	94836.5	118097	109273	237175	247984	253830	FALSE	FALSE	FALSE	154683	125539	101284	281362	23460.6	300943	0.93034	0.335698	10	1.12697	0.286071	0.445696
P49792	RANBP2	3	7	5	17	329207	348618	358180	349671	370325	334066	1.56473e+06	1.67942e+06	1.61092e+06	243244	169303	266163	165251	169197	140497	771888	53322.3	735789	0.390871	-0.264528	16	-1.0972	0.288795	0.4466
Q14137	BOP1	2	FALSE	2	1	FALSE	FALSE	FALSE	27239.8	36529.6	74543.6	6431.29	10084.4	4567.6	FALSE	FALSE	FALSE	57701	63387.9	50595	25636	1685.73	20163.6	1.375	0.332146	10	1.11356	0.291519	0.4466
P43246	MSH2	3	3	2	3	27928.9	27115.3	24810.4	83928.9	95977.5	101836	157077	170715	150521	24635.8	20994.6	36713.3	108858	98292.7	78908	195081	4712.12	198836	0.913231	0.26237	16	1.08758	0.292893	0.4466
P06733	ENO1	3	4	4	15	103511	118127	164926	139340	213134	149197	1.44166e+06	1.17881e+06	903863	171196	186551	414633	403729	534641	398226	1.01254e+06	94917.4	1.38782e+06	1.04344	0.262271	16	1.08714	0.293081	0.450254
Q5JWF2	GNAS	1	FALSE	2	FALSE	FALSE	FALSE	FALSE	77379.8	81016.8	95042.9	FALSE	FALSE	FALSE	FALSE	FALSE	FALSE	60736.5	90119.4	60977.3	FALSE	FALSE	FALSE	0.835834	-0.516605	4	-1.20671	0.294028	0.45116
P33993	MCM7	3	10	15	24	580934	551685	595185	663447	733273	668794	1.35735e+06	1.48145e+06	1.31905e+06	665113	503149	807939	788652	835373	658463	1.41504e+06	10795.3	1.42708e+06	0.89441	0.260467	16	1.07912	0.296536	0.454788
P50750	CDK9	1	FALSE	FALSE	3	FALSE	FALSE	FALSE	FALSE	FALSE	FALSE	46002	54369	51781	FALSE	FALSE	FALSE	FALSE	FALSE	FALSE	38090.8	6183.86	104991	0.981028	0.512016	4	1.19216	0.299091	0.458406
P26373	RPL13	3	14	11	12	1.88577e+06	2.18039e+06	1.94329e+06	1.26455e+06	1.40218e+06	2.5534e+06	1.99437e+06	2.11693e+06	1.944e+06	1.60117e+06	1.22052e+06	1.87716e+06	1.21042e+06	1.12202e+06	976209	1.53068e+06	41239.1	1.5596e+06	0.644437	-0.25834	16	-1.06967	0.30064	0.459517
Q15738	NSDHL	3	1	1	2	41726.8	42593	45106.5	27145	27681.3	28992.7	117548	146388	133477	56752.5	39534.7	68791.2	20172.3	31065.7	22785	172460	5143.15	167542	0.956749	0.258332	16	1.06964	0.300655	0.459517
P09543	CNP	3	4	3	5	236642	235098	277536	60408.3	72865.8	93969.4	309308	380999	336542	112554	101636	136093	39342.8	34426	27284	255111	24028.3	242775	0.485807	-0.257987	16	-1.06811	0.301323	0.460329
Q9UBC2	EPS15L1	1	FALSE	FALSE	1	FALSE	FALSE	FALSE	FALSE	FALSE	FALSE	55464	68633.7	66603.4	FALSE	FALSE	FALSE	FALSE	FALSE	FALSE	22943.3	5980.88	23103.2	0.272822	-0.509743	4	-1.185	0.30161	0.46358
Q2PZI1	DPY19L1	3	5	5	4	325282	286271	295462	217146	305091	311183	209296	233263	178590	179189	142376	219226	79486.4	63733.4	50999.4	289953	3206.22	278654	0.553368	-0.257669	16	-1.06669	0.301942	0.466895
Q7Z4H7	HAUS6	1	1	FALSE	FALSE	12972.8	11279.9	16799.4	FALSE	FALSE	FALSE	FALSE	FALSE	FALSE	16636.3	11339.5	17861	FALSE	FALSE	FALSE	FALSE	FALSE	FALSE	1.11655	0.508348	4	1.18062	0.303161	0.467945
Q8NFP7	NUDT10	1	1	FALSE	FALSE	11341.9	8787.45	12111.4	FALSE	FALSE	FALSE	FALSE	FALSE	FALSE	7977.67	7758.59	10084.5	FALSE	FALSE	FALSE	FALSE	FALSE	FALSE	0.800875	-0.507845	4	-1.17905	0.303721	0.467945
O43684	BUB3	3	3	6	2	269783	284498	274419	340599	417903	914341	157815	196152	183427	356579	337783	489443	774973	691169	579170	199311	6504.29	189317	1.1926	0.256745	16	1.0626	0.30374	0.467945
Q9UHV9	PFDN2	1	FALSE	1	FALSE	FALSE	FALSE	FALSE	13669.9	17679.8	19336.2	FALSE	FALSE	FALSE	FALSE	FALSE	FALSE	18180.6	23286.5	17633.9	FALSE	FALSE	FALSE	1.16602	0.506635	4	1.17527	0.305069	0.467945
P51659	HSD17B4	3	3	1	3	92505	99700.2	104297	5636.47	7025.48	5086.34	90494.4	120194	106032	143885	114938	167704	4878.78	8331.18	4307.01	146290	7490.16	132425	1.15734	0.255911	16	1.0589	0.305368	0.467945
O60701	UGDH	3	2	2	2	95266.4	89745.8	102090	75508.1	82763.6	82358.2	126987	159224	134367	65721.9	49241.5	72427.5	102729	60987.1	55680.4	90038.1	7712.24	84621	0.621272	-0.255363	16	-1.05648	0.306441	0.468702
Q15878	CACNA1E	1	FALSE	1	FALSE	FALSE	FALSE	FALSE	9212.51	18651.4	20347.5	FALSE	FALSE	FALSE	FALSE	FALSE	FALSE	84964.9	18487.3	15238.9	FALSE	FALSE	FALSE	2.46189	0.505115	4	1.17053	0.306765	0.468702
P49207	RPL34	3	3	4	5	632002	622653	679569	471743	542501	435228	984796	924869	818002	433407	334164	548339	347773	456071	344822	621151	41247.9	602466	0.610247	-0.255189	16	-1.05571	0.306783	0.468702
P13796	LCP1	1	FALSE	1	FALSE	FALSE	FALSE	FALSE	14613.5	22841.8	19186.7	FALSE	FALSE	FALSE	FALSE	FALSE	FALSE	14752.9	18339.5	13057.9	FALSE	FALSE	FALSE	0.814771	-0.505089	4	-1.17045	0.306795	0.46937
Q07955	SRSF1	3	4	7	10	74381.2	82536.1	87117.9	267675	327716	259096	565322	586955	599646	123133	95907.7	158902	465212	342847	287492	602347	12994.8	571040	0.933144	0.254143	16	1.05108	0.308838	0.46937
Q99459	CDC5L	3	1	5	2	44808.2	45916.4	48507.9	111004	131502	473335	44266.3	59831.1	48560.9	64640.2	53485.6	79456	391751	415904	349052	57744.6	4158.65	64736.6	1.46956	0.253795	16	1.04954	0.309523	0.46937
Q3ZCQ8	TIMM50	2	1	FALSE	2	65261.6	61084.1	69152.3	FALSE	FALSE	FALSE	95239.4	98398	99849.2	58678	43992.5	65443.8	FALSE	FALSE	FALSE	122277	13747.6	103531	0.833707	0.319874	10	1.06762	0.310786	0.46937
Q05655	PRKCD	1	FALSE	FALSE	1	FALSE	FALSE	FALSE	FALSE	FALSE	FALSE	14324.6	12207.4	13785.1	FALSE	FALSE	FALSE	FALSE	FALSE	FALSE	17817	1778.83	13811.7	0.82862	0.501178	4	1.15833	0.311176	0.46937
Q8N2G8	GHDC	1	1	FALSE	FALSE	215971	149401	175658	FALSE	FALSE	FALSE	FALSE	FALSE	FALSE	161568	171016	148813	FALSE	FALSE	FALSE	FALSE	FALSE	FALSE	0.889778	-0.500129	4	-1.1551	0.312355	0.46937
Q9H3G5	CPVL	3	1	1	1	31802.4	32474.2	44198.9	23643.2	37006.1	36883.9	45325.8	51837.9	56079	27196.8	23798.5	34538.9	19804.5	24080	16342	37689.9	3353.38	37263.9	0.623708	-0.25216	16	-1.04232	0.312756	0.471824
P24752	ACAT1	1	FALSE	3	FALSE	FALSE	FALSE	FALSE	90809.5	114986	446371	FALSE	FALSE	FALSE	FALSE	FALSE	FALSE	86879.6	93226.6	68771.5	FALSE	FALSE	FALSE	0.381616	-0.499746	4	-1.15392	0.312786	0.472198
O14966	RAB29	1	FALSE	1	FALSE	FALSE	FALSE	FALSE	49327.6	55842.7	43932.4	FALSE	FALSE	FALSE	FALSE	FALSE	FALSE	53882	33391.5	25683.7	FALSE	FALSE	FALSE	0.757579	-0.499058	4	-1.1518	0.313561	0.473375
Q53H12	AGK	2	FALSE	1	1	FALSE	FALSE	FALSE	8511.08	11072.9	10991.1	20448.4	18725.5	21651	FALSE	FALSE	FALSE	10512.3	12668.1	8658.14	23739.1	1390.9	24731.6	0.893873	0.317195	10	1.05768	0.315084	0.473375
P46019	PHKA2	1	FALSE	FALSE	1	FALSE	FALSE	FALSE	FALSE	FALSE	FALSE	7099.81	5826.75	7457.05	FALSE	FALSE	FALSE	FALSE	FALSE	FALSE	7798.04	0	9825.21	0.86458	0.569924	3	1.20134	0.315813	0.473811
P48507	GCLM	2	1	FALSE	1	18169.9	18703.7	21946	FALSE	FALSE	FALSE	72120.2	82208	68197	39252.3	29653.4	45389.1	FALSE	FALSE	FALSE	69038.1	0	73257.1	0.912013	0.333632	9	1.06173	0.316016	0.473811
P07237	P4HB	2	1	FALSE	2	28602.3	27887.7	41265.5	FALSE	FALSE	FALSE	195332	239108	257553	47594	31346.4	62064.3	FALSE	FALSE	FALSE	254438	0	323585	0.910452	0.333438	9	1.06103	0.316317	0.473811
Q8NBT2	SPC24	2	1	1	FALSE	11113.4	12884.4	13875.2	7431.96	9623.12	7504.28	FALSE	FALSE	FALSE	26553.5	17499.5	22527.4	7687.88	8459.86	7342.59	FALSE	FALSE	FALSE	1.44269	0.315448	10	1.0512	0.317904	0.474316
P61254	RPL26	3	5	7	4	551087	610220	603470	396420	473011	1.60243e+06	343666	445403	400954	405180	314978	458835	384093	379601	281774	298027	0	441637	0.546216	-0.257363	15	-1.03151	0.318647	0.475804
P61019	RAB2A	1	FALSE	1	FALSE	FALSE	FALSE	FALSE	19748.2	23976.4	20815.5	FALSE	FALSE	FALSE	FALSE	FALSE	FALSE	22818.9	29445.4	21323.9	FALSE	FALSE	FALSE	1.14019	0.493851	4	1.13588	0.319446	0.475804
O14950	MYL12B	3	16	12	7	1.35418e+06	360101	1.14809e+06	520406	461700	728493	1.39654e+06	1.26456e+06	1.63588e+06	548329	1.1943e+06	701220	309302	804218	420486	977942	38697.8	596807	0.630365	-0.247533	16	-1.02194	0.322015	0.475804
Q8WWM7	ATXN2L	3	1	3	5	46524.5	55242.8	48068	246439	259871	224687	369965	355916	365355	46071.4	37308.5	57027.9	152092	182553	131814	176936	22888.7	185599	0.503172	-0.247114	16	-1.02009	0.322863	0.475804
Q9BUH6	PAXX	1	1	FALSE	FALSE	72188.4	87993.6	88188.7	FALSE	FALSE	FALSE	FALSE	FALSE	FALSE	55835	54261.9	81618.3	FALSE	FALSE	FALSE	FALSE	FALSE	FALSE	0.771891	-0.490097	4	-1.1245	0.323714	0.477523
Q96M02	C10orf90	1	FALSE	1	FALSE	FALSE	FALSE	FALSE	5423.23	0	8923.59	FALSE	FALSE	FALSE	FALSE	FALSE	FALSE	10220.1	9452.13	5786.52	FALSE	FALSE	FALSE	1.77452	0.561266	3	1.1746	0.324903	0.477971
Q8WVM0	TFB1M	1	FALSE	1	FALSE	FALSE	FALSE	FALSE	36988.8	47805.3	51395.2	FALSE	FALSE	FALSE	FALSE	FALSE	FALSE	33545	44482.6	40898.5	FALSE	FALSE	FALSE	0.873241	-0.488746	4	-1.12043	0.325255	0.478501
O75153	CLUH	1	FALSE	FALSE	1	FALSE	FALSE	FALSE	FALSE	FALSE	FALSE	143064	160301	155662	FALSE	FALSE	FALSE	FALSE	FALSE	FALSE	179861	16359.1	173070	0.804505	0.488524	4	1.11976	0.325509	0.481677
Q9Y421	FAM32A	2	FALSE	1	1	FALSE	FALSE	FALSE	42502	46982	82543.2	47769.3	71255.9	52166.8	FALSE	FALSE	FALSE	95273.3	59357.6	52304.9	58307.8	9063.27	55858.1	0.961965	0.310616	10	1.03337	0.325774	0.482274
P16403	H1-2	3	8	2	13	82994.1	105574	203888	81115.4	92991.2	319110	145731	227598	169165	95454.9	80328.8	110326	94449.3	95096.6	70986.2	152228	57996.9	146658	0.632646	-0.245446	16	-1.01276	0.326245	0.482583
P68104	EEF1A1	3	13	15	22	1.35853e+06	1.25974e+06	1.38112e+06	1.8851e+06	2.23727e+06	2.18245e+06	3.57089e+06	4.01632e+06	3.79324e+06	1.58546e+06	1.14165e+06	1.92096e+06	2.24673e+06	1.9253e+06	1.46631e+06	4.29009e+06	32351.2	4.30932e+06	0.872422	0.245405	16	1.01258	0.326328	0.482583
Q9H857	NT5DC2	3	1	1	1	51525.9	47118	55539	45324.4	65341.5	48763.6	92260.7	123597	95933.1	49367	40515.4	54395.6	88817.5	88151.8	62266.3	95474.4	7038.87	86257.1	0.915065	0.245239	16	1.01186	0.326665	0.482583
Q9UL68	MYT1L	1	FALSE	1	FALSE	FALSE	FALSE	FALSE	26882.5	25282.1	98225.4	FALSE	FALSE	FALSE	FALSE	FALSE	FALSE	15558.7	33798.3	18097.4	FALSE	FALSE	FALSE	0.44853	-0.485531	4	-1.11078	0.328933	0.482583
P46063	RECQL	1	FALSE	FALSE	1	FALSE	FALSE	FALSE	FALSE	FALSE	FALSE	60034	74663	70112.2	FALSE	FALSE	FALSE	FALSE	FALSE	FALSE	85887.5	0	85993.2	0.839223	0.555987	3	1.15858	0.330479	0.482583
Q14247	CTTN	1	FALSE	FALSE	1	FALSE	FALSE	FALSE	FALSE	FALSE	FALSE	161180	188082	165600	FALSE	FALSE	FALSE	FALSE	FALSE	FALSE	210014	0	220840	0.836835	0.555013	3	1.15564	0.331511	0.482583
Q9NWU5	MRPL22	1	1	FALSE	FALSE	40767.1	36766.1	41389.3	FALSE	FALSE	FALSE	FALSE	FALSE	FALSE	41788.8	32522	52007.4	FALSE	FALSE	FALSE	FALSE	FALSE	FALSE	1.06219	0.482133	4	1.10064	0.332837	0.482583
Q12931	TRAP1	3	3	3	5	144837	138713	179683	55587.1	64712.2	60659.9	156157	188866	157735	209846	156744	249148	37298.5	68575.4	53540.3	189460	5917.56	192282	1.01383	0.242124	16	0.998196	0.333042	0.482583
Q29RF7	PDS5A	2	1	FALSE	1	10843.9	9514.16	9170.03	FALSE	FALSE	FALSE	11834.2	11585.2	12175.8	6415.65	19939.9	13439.4	FALSE	FALSE	FALSE	12138.5	1718.59	13504.1	1.03122	0.306169	10	1.01703	0.333113	0.485266
P04745	AMY1A	1	1	FALSE	FALSE	16695.5	6626.09	11914.4	FALSE	FALSE	FALSE	FALSE	FALSE	FALSE	11838.1	13094.8	19820.4	FALSE	FALSE	FALSE	FALSE	FALSE	FALSE	1.2701	0.481547	4	1.09889	0.333512	0.486878
Q9Y5B6	PAXBP1	3	2	3	1	123057	110118	153362	53920.5	65607.5	71999.6	55895.5	89795.9	72224.2	151142	123248	184983	78147.2	104566	76120.4	71716.2	0	76247.5	1.08818	0.249815	15	0.999209	0.333541	0.487165
P38159	RBMX	3	9	7	13	458244	414782	533781	167421	265443	208767	888277	1.40148e+06	1.15795e+06	607045	698430	812946	372798	326147	290438	1.26628e+06	122026	1.0814e+06	1.01481	0.241629	16	0.996029	0.334062	0.487165
Q56A73	SPIN4	1	FALSE	FALSE	1	FALSE	FALSE	FALSE	FALSE	FALSE	FALSE	43250.5	58680.6	41974.8	FALSE	FALSE	FALSE	FALSE	FALSE	FALSE	12149.1	0	9637.31	0.151393	-0.552379	3	-1.14774	0.334302	0.46937
O43251	RBFOX2	3	1	1	1	23847.8	25218.7	32534.5	88405.8	103086	77410.5	44796.3	44658.3	38611.3	40592.7	36803.5	42874.2	50990.1	127060	92544.2	55041.2	3603.23	54732.4	1.05364	0.2405	16	0.991087	0.336396	0.487165
B5ME19	EIF3CL	3	1	1	1	54434.3	52492.3	70095.1	51363.4	58367	49278.7	141535	145595	135176	71260.9	50296.6	84127	44198.5	60662.2	42702.8	169895	0	155094	0.894375	0.247756	15	0.990435	0.33767	0.487165
Q04323	UBXN1	3	1	3	5	42462.7	46810	47213.9	190805	208550	206515	423636	395097	429033	38510.6	25072.4	44018	106929	121000	92735.7	225205	11095.5	205527	0.437206	-0.239663	16	-0.987429	0.338131	0.487165
P08237	PFKM	2	1	FALSE	1	16734.6	17488.6	17231	FALSE	FALSE	FALSE	119767	132287	126609	21772.6	14199.3	24124.8	FALSE	FALSE	FALSE	158979	0	160515	0.882527	0.319084	9	1.01005	0.338854	0.487165
P23258	TUBG1	2	FALSE	1	3	FALSE	FALSE	FALSE	70423	78492	82232.7	144668	144988	154034	FALSE	FALSE	FALSE	41910.8	43173.6	34183.8	258904	15904.4	220354	0.910487	0.302416	10	1.0033	0.339375	0.487165
Q7Z417	NUFIP2	1	FALSE	FALSE	2	FALSE	FALSE	FALSE	FALSE	FALSE	FALSE	89807.4	82570.6	88481.7	FALSE	FALSE	FALSE	FALSE	FALSE	FALSE	32805.1	2867.23	30486.2	0.253617	-0.475756	4	-1.08178	0.340208	0.489551
P62753	RPS6	3	7	4	9	1.38654e+06	1.33621e+06	1.52033e+06	392606	461888	519054	2.00017e+06	2.20059e+06	1.906e+06	945110	675424	1.05013e+06	294128	340440	270093	1.26934e+06	55897.8	1.31617e+06	0.530286	-0.238618	16	-0.982865	0.340304	0.490656
Q96R06	SPAG5	1	FALSE	1	FALSE	FALSE	FALSE	FALSE	35583	35838.2	40379	FALSE	FALSE	FALSE	FALSE	FALSE	FALSE	52625.3	41260.2	33598.8	FALSE	FALSE	FALSE	1.14029	0.475492	4	1.08101	0.340515	0.490656
Q6ZUT1	NKAPD1	1	FALSE	2	FALSE	FALSE	FALSE	FALSE	30893.3	30964.3	157744	FALSE	FALSE	FALSE	FALSE	FALSE	FALSE	31754	28379	19169.4	FALSE	FALSE	FALSE	0.36112	-0.475238	4	-1.08026	0.34081	0.490656
O00116	AGPS	3	2	2	6	97855	85207.4	95903.8	102308	113272	116631	273417	312121	292688	99153.3	84129.4	139259	93750.7	126389	91865.2	343611	14015.6	343343	0.896678	0.238146	16	0.980801	0.34129	0.490656
P43243	MATR3	3	5	3	5	282503	279698	297472	83678.2	113247	99404.9	377086	563284	404946	557155	518628	760676	159192	133112	114025	370659	22582.5	318577	1.18122	0.236747	16	0.974698	0.344217	0.490656
P62854	RPS26	1	FALSE	FALSE	2	FALSE	FALSE	FALSE	FALSE	FALSE	FALSE	57712.3	61198.4	64664.2	FALSE	FALSE	FALSE	FALSE	FALSE	FALSE	73016.7	4932.64	66633.9	0.787599	0.471465	4	1.06922	0.345201	0.490656
P42704	LRPPRC	3	4	1	1	114137	113755	139722	26980.1	36922.4	34774.8	35841.3	38116.2	36271.2	202515	134780	242405	34697.7	47093.7	30817.5	57490.2	0	57529.1	1.40035	0.243769	15	0.973481	0.345753	0.490656
P27635	RPL10	3	5	5	5	515294	520568	510249	591221	651880	632657	697167	788603	721691	427108	285918	481635	424642	453299	341055	602596	7514.35	519098	0.629358	-0.235588	16	-0.969645	0.346654	0.490656
Q9GZS1	POLR1E	1	FALSE	2	FALSE	FALSE	FALSE	FALSE	99725.1	107379	636732	FALSE	FALSE	FALSE	FALSE	FALSE	FALSE	87700.7	94588.3	92045.2	FALSE	FALSE	FALSE	0.325104	-0.469831	4	-1.06446	0.347109	0.49069
P48735	IDH2	3	3	1	3	160875	150976	191430	28879.8	32921.4	26507.2	129529	140335	123123	115706	80883.4	132848	17568.4	17435.3	11120.6	89927.9	4738.61	83564.3	0.562467	-0.234743	16	-0.965963	0.348438	0.494237
Q9NVI7	ATAD3A	3	8	6	12	442927	458755	680704	398536	501527	641510	593720	598576	851034	390021	282258	407190	337446	372626	280707	557478	19455.3	536664	0.616154	-0.23439	16	-0.964427	0.349183	0.494988
P55072	VCP	2	1	FALSE	2	34080.2	35097.6	42750.7	FALSE	FALSE	FALSE	104808	113592	128009	36971.2	31795.4	58705.2	FALSE	FALSE	FALSE	108597	5659.12	145143	0.844074	0.29652	10	0.981835	0.349338	0.495118
O43837	IDH3B	2	FALSE	1	1	FALSE	FALSE	FALSE	88346.7	101117	103517	88898.7	103407	101587	FALSE	FALSE	FALSE	123086	96169.3	71628.1	111438	0	101962	0.859274	0.310609	9	0.980316	0.352546	0.495738
P0C7P4	UQCRFS1P1	1	FALSE	FALSE	4	FALSE	FALSE	FALSE	FALSE	FALSE	FALSE	125077	163212	140862	FALSE	FALSE	FALSE	FALSE	FALSE	FALSE	167495	6953.77	160006	0.779341	0.463661	4	1.04662	0.354347	0.495738
P43490	NAMPT	3	2	3	4	96697.1	102229	121232	372704	432937	373320	605023	778107	645368	142669	95257.3	167204	175161	230055	160745	397315	15187.7	353850	0.492527	-0.230788	16	-0.948766	0.356851	0.496939
O60884	DNAJA2	3	10	10	12	132823	139726	157631	118114	135798	149485	345986	382105	367155	156405	118567	199142	135024	134877	103344	450689	21078	395606	0.889005	0.230685	16	0.948319	0.357071	0.496939
Q96PV6	LENG8	2	FALSE	1	1	FALSE	FALSE	FALSE	69298.6	79112.7	75576.4	53840	61881.2	49770.6	FALSE	FALSE	FALSE	70027	66312.5	71091.4	79434.6	37262.8	55894.7	0.975721	0.291935	10	0.965227	0.357193	0.496939
O94874	UFL1	1	FALSE	FALSE	1	FALSE	FALSE	FALSE	FALSE	FALSE	FALSE	58421.2	63063.1	56577.4	FALSE	FALSE	FALSE	FALSE	FALSE	FALSE	62756.2	4125.07	71938.9	0.779619	0.460654	4	1.038	0.357895	0.500839
Q9P003	CNIH4	1	FALSE	FALSE	1	FALSE	FALSE	FALSE	FALSE	FALSE	FALSE	8210.37	8491.79	6242.71	FALSE	FALSE	FALSE	FALSE	FALSE	FALSE	8291.35	0	10864.6	0.834866	0.530053	3	1.08269	0.358205	0.502733
O15160	POLR1C	1	FALSE	3	FALSE	FALSE	FALSE	FALSE	114405	126904	392931	FALSE	FALSE	FALSE	FALSE	FALSE	FALSE	130644	118300	93162.4	FALSE	FALSE	FALSE	0.539396	-0.460285	4	-1.03695	0.358331	0.503604
Q05519	SRSF11	1	FALSE	1	FALSE	FALSE	FALSE	FALSE	25081.5	32217.7	257410	FALSE	FALSE	FALSE	FALSE	FALSE	FALSE	24670.3	28247.6	23123.2	FALSE	FALSE	FALSE	0.241623	-0.460154	4	-1.03657	0.358485	0.496939
P62333	PSMC6	3	2	2	2	51858.1	48525	58414.6	42586.4	51149.9	55863.4	58787.4	73291.2	60848.7	64646.7	42042.2	76693.2	29722.1	38724.6	28959.4	76920.1	0	82436.2	0.877963	0.237485	15	0.946865	0.358713	0.503604
Q96CT7	CCDC124	1	FALSE	2	FALSE	FALSE	FALSE	FALSE	49860.4	63819.7	455097	FALSE	FALSE	FALSE	FALSE	FALSE	FALSE	52005.4	60742.9	39728.7	FALSE	FALSE	FALSE	0.268079	-0.458923	4	-1.03306	0.359942	0.503604
Q9BUF5	TUBB6	3	9	8	15	20399.3	19642.4	22967.3	35106.3	39446.7	33676.1	197785	210449	194372	22373.7	16791	38256.2	41892.8	47241.7	36302.8	256395	1662.59	242496	0.908983	0.229219	16	0.941954	0.360222	0.503604
P11908	PRPS2	1	FALSE	FALSE	1	FALSE	FALSE	FALSE	FALSE	FALSE	FALSE	127168	131722	141642	FALSE	FALSE	FALSE	FALSE	FALSE	FALSE	165844	0	159237	0.811625	0.527887	3	1.07655	0.360545	0.503604
Q08211	DHX9	3	7	7	11	438392	417509	447052	165617	206533	188194	375270	532157	404812	518852	446106	670663	340603	252278	209615	382588	5334.09	364060	1.00459	0.22868	16	0.939617	0.361384	0.503604
O95163	ELP1	1	FALSE	1	FALSE	FALSE	FALSE	FALSE	24269.4	32265.9	100862	FALSE	FALSE	FALSE	FALSE	FALSE	FALSE	29730.6	29662.9	20474.8	FALSE	FALSE	FALSE	0.507431	-0.457094	4	-1.02785	0.36211	0.503604
P10599	TXN	3	3	3	2	123281	110312	131612	296046	359145	327202	159570	179216	204751	166045	145151	196935	292522	379506	273115	198798	21812.3	195390	0.988441	0.227554	16	0.93474	0.363816	0.5042
P62266	RPS23	3	4	4	3	330958	285297	325722	150926	188863	215177	196017	207985	176023	310315	237787	363676	238388	210941	161551	246640	9692.98	209745	0.957518	0.226608	16	0.93064	0.36587	0.5042
O75436	VPS26A	1	FALSE	FALSE	1	FALSE	FALSE	FALSE	FALSE	FALSE	FALSE	18337.7	20441.8	19934	FALSE	FALSE	FALSE	FALSE	FALSE	FALSE	21912.5	4173.77	21332.1	0.807623	0.453236	4	1.01692	0.366699	0.5042
Q9ULV0	MYO5B	3	4	10	2	251022	269559	252970	511458	593942	547781	41281.8	58912.4	64896.9	91873.3	82747.7	110211	427482	328259	291186	41005.2	0	36122.4	0.543589	-0.233429	15	-0.929751	0.367222	0.504716
O95782	AP2A1	3	2	2	2	91675.7	98372.1	131207	80429.6	85673.6	152116	71220.2	75220.2	89715	139123	111951	187614	64564.5	96128.8	64171.6	97016.5	3026.77	100603	0.986947	0.225886	16	0.927516	0.36744	0.505073
Q9P2R7	SUCLA2	2	FALSE	2	1	FALSE	FALSE	FALSE	70252.1	81659.8	88727.6	40033.5	46148.7	39614.2	FALSE	FALSE	FALSE	111269	88343.7	74926.8	48854.6	3440.57	47558.2	1.02171	0.285746	10	0.942921	0.367943	0.506795
P05455	SSB	2	1	FALSE	1	90779.6	91792.3	107597	FALSE	FALSE	FALSE	72683.7	94820.3	84375.2	65220.7	60468	105998	FALSE	FALSE	FALSE	38858.9	3038.83	46245.1	0.590039	-0.284732	10	-0.939281	0.36972	0.508995
P62081	RPS7	3	4	9	6	900511	1.09528e+06	935796	1.05208e+06	1.32565e+06	3.91997e+06	1.38589e+06	1.54766e+06	1.3819e+06	721489	452694	901850	1.16508e+06	948651	719272	1.15583e+06	3777.24	1.17684e+06	0.534929	-0.224686	16	-0.922329	0.370057	0.5092
O43670	ZNF207	1	FALSE	1	FALSE	FALSE	FALSE	FALSE	12724.9	16397.9	19944.8	FALSE	FALSE	FALSE	FALSE	FALSE	FALSE	20170.4	19190.5	16294.9	FALSE	FALSE	FALSE	1.13427	0.449883	4	1.00748	0.370703	0.5092
Q8WVJ2	NUDCD2	2	1	FALSE	2	8418.19	7638.21	7726.45	FALSE	FALSE	FALSE	108022	144482	119655	8036.56	5766.07	9162.9	FALSE	FALSE	FALSE	161874	12683.5	156241	0.893472	0.283591	10	0.935189	0.371724	0.5092
Q9UN86	G3BP2	1	FALSE	FALSE	2	FALSE	FALSE	FALSE	FALSE	FALSE	FALSE	245621	231119	251198	FALSE	FALSE	FALSE	FALSE	FALSE	FALSE	92687.5	4870.77	93726.5	0.262776	-0.448985	4	-1.00496	0.371777	0.509241
P48643	CCT5	3	8	10	16	676595	667592	752567	664654	763848	674013	1.61618e+06	2.03688e+06	1.74815e+06	511463	350452	600004	380454	377355	301735	1.17782e+06	12576.3	1.13429e+06	0.504782	-0.223628	16	-0.917756	0.372374	0.51085
Q8N1G4	LRRC47	1	FALSE	1	FALSE	FALSE	FALSE	FALSE	13562.3	17595.9	65588.3	FALSE	FALSE	FALSE	FALSE	FALSE	FALSE	17609.6	15607.6	11849	FALSE	FALSE	FALSE	0.465818	-0.448147	4	-1.00261	0.372782	0.51085
Q96EI5	TCEAL4	1	FALSE	FALSE	1	FALSE	FALSE	FALSE	FALSE	FALSE	FALSE	31231.9	34588.6	29126.5	FALSE	FALSE	FALSE	FALSE	FALSE	FALSE	32704.9	4095.72	38054	0.788383	0.447822	4	1.0017	0.373171	0.511084
Q96S44	TP53RK	1	FALSE	FALSE	2	FALSE	FALSE	FALSE	FALSE	FALSE	FALSE	61598.2	67939.6	68512.5	FALSE	FALSE	FALSE	FALSE	FALSE	FALSE	77338.7	0	81458.9	0.801805	0.51496	3	1.04051	0.37459	0.511206
P61106	RAB14	1	FALSE	FALSE	4	FALSE	FALSE	FALSE	FALSE	FALSE	FALSE	175583	183682	168725	FALSE	FALSE	FALSE	FALSE	FALSE	FALSE	206307	28761.6	183106	0.792012	0.44639	4	0.997698	0.37489	0.511206
O15145	ARPC3	1	FALSE	FALSE	1	FALSE	FALSE	FALSE	FALSE	FALSE	FALSE	52797.2	53404.8	64741.7	FALSE	FALSE	FALSE	FALSE	FALSE	FALSE	62246.5	10415.1	64174.8	0.800476	0.446047	4	0.996744	0.375301	0.511206
Q66PJ3	ARL6IP4	1	FALSE	1	FALSE	FALSE	FALSE	FALSE	35446.6	46818.2	251933	FALSE	FALSE	FALSE	FALSE	FALSE	FALSE	45350.4	40613.2	36083.9	FALSE	FALSE	FALSE	0.365195	-0.444875	4	-0.993477	0.376711	0.511206
Q9H444	CHMP4B	3	1	1	1	56178.8	47139.3	63480.1	58447.9	79410.4	82502	46921.3	132770	156353	93296.1	81414	115884	83378.2	99494.1	78026.3	85632.9	10405.9	73245.6	0.996645	0.221554	16	0.908803	0.37694	0.511206
P20042	EIF2S2	1	FALSE	3	FALSE	FALSE	FALSE	FALSE	99606.8	114674	1.26625e+06	FALSE	FALSE	FALSE	FALSE	FALSE	FALSE	133221	98778.1	84577.1	FALSE	FALSE	FALSE	0.213826	-0.444682	4	-0.992939	0.376943	0.504716
P30153	PPP2R1A	1	FALSE	FALSE	1	FALSE	FALSE	FALSE	FALSE	FALSE	FALSE	44931.8	43822.8	50380.2	FALSE	FALSE	FALSE	FALSE	FALSE	FALSE	53108.3	4156.56	50222.5	0.772541	0.444546	4	0.992562	0.377106	0.512026
P22695	UQCRC2	3	4	5	6	149733	138667	149658	424091	510771	469047	399003	439202	421781	171176	121819	204979	536599	417547	367511	469683	22031.6	457272	0.89254	0.220978	16	0.906316	0.378215	0.512026
P48047	ATP5PO	1	FALSE	FALSE	1	FALSE	FALSE	FALSE	FALSE	FALSE	FALSE	61865.9	68384.7	76988.8	FALSE	FALSE	FALSE	FALSE	FALSE	FALSE	78177	9805.33	75198.4	0.787402	0.443327	4	0.989171	0.378575	0.512026
Q15024	EXOSC7	2	1	1	FALSE	66244.7	73774.2	80172.3	56397.9	65067.3	246426	FALSE	FALSE	FALSE	81031.8	59970	87428.6	66713.5	64260	44087.2	FALSE	FALSE	FALSE	0.686113	-0.279423	10	-0.920269	0.379097	0.512026
P05089	ARG1	2	2	FALSE	1	97051.3	50809.3	42216.7	FALSE	FALSE	FALSE	70918	59187.4	92949.6	111881	219348	110237	FALSE	FALSE	FALSE	75635	25859.2	63573.1	1.46813	0.279342	10	0.919978	0.379242	0.512026
O00264	PGRMC1	1	2	FALSE	FALSE	180940	184659	218442	FALSE	FALSE	FALSE	FALSE	FALSE	FALSE	183347	173061	276746	FALSE	FALSE	FALSE	FALSE	FALSE	FALSE	1.08409	0.441677	4	0.984595	0.380566	0.512026
O75794	CDC123	1	FALSE	FALSE	1	FALSE	FALSE	FALSE	FALSE	FALSE	FALSE	11724.1	13216.6	13721	FALSE	FALSE	FALSE	FALSE	FALSE	FALSE	16673.4	0	14283	0.800699	0.509309	3	1.02506	0.38077	0.512334
P28288	ABCD3	3	1	2	1	129627	124550	146218	253464	269419	251229	145384	201183	149179	100890	73438.6	116238	147716	198219	160339	134820	0	118454	0.628715	-0.22695	15	-0.902524	0.381043	0.512334
P54136	RARS1	3	3	2	4	135840	102370	130372	88755.4	104484	102590	250304	305227	264057	115244	76645.5	131036	31860.1	31055.8	25584.7	190229	3397.39	168872	0.521513	-0.219518	16	-0.900024	0.381454	0.512334
P22102	GART	3	1	2	8	76667.9	77017.4	88340.1	123843	142547	115593	314272	357785	313058	114903	73697.9	138847	134347	137849	103038	350118	3704.61	345955	0.871567	0.218251	16	0.89457	0.384277	0.512334
P22314	UBA1	3	2	2	1	54951.7	54014.9	62395.6	49857.7	68544.8	67557	11797.2	14266.7	12098.7	75232.4	61555	118511	61651.1	74618.6	46343.7	16074.3	0	20723.2	1.20032	0.22536	15	0.89586	0.384479	0.512743
Q8IWS0	PHF6	3	1	4	1	66849.6	58305.8	66328.2	77271.2	99509.9	1.26265e+06	126729	183252	148270	43797.5	43389.3	85479.6	86271.8	82891.7	64491.9	104354	6768.19	100805	0.295931	-0.218059	16	-0.893741	0.384707	0.512743
P40227	CCT6A	3	11	8	19	941924	901269	1.01403e+06	640991	761513	673019	1.47301e+06	1.59538e+06	1.49052e+06	1.00527e+06	730655	1.26392e+06	756285	681369	524830	1.59132e+06	25598.8	1.65518e+06	0.867544	0.217687	16	0.892143	0.385537	0.512743
Q1ED39	KNOP1	1	FALSE	1	FALSE	FALSE	FALSE	FALSE	30376.9	36262.1	201836	FALSE	FALSE	FALSE	FALSE	FALSE	FALSE	35740.5	38083.8	28475.6	FALSE	FALSE	FALSE	0.381041	-0.437217	4	-0.972288	0.385964	0.512743
Q5SW79	CEP170	3	2	2	2	43256	48373	54718.1	142482	160867	150448	63779.6	59647.2	60839	43031.6	33243.4	55928.1	94755.6	106160	84690	32697.7	3350.34	32322.5	0.619802	-0.217211	16	-0.890094	0.386604	0.515181
Q12905	ILF2	3	5	5	4	185538	175055	178015	192723	240332	181014	95702.5	113458	106017	214946	218644	246471	204384	209397	212018	109114	0	110931	1.03955	0.224097	15	0.890576	0.387219	0.515181
Q9UPT8	ZC3H4	1	FALSE	FALSE	1	FALSE	FALSE	FALSE	FALSE	FALSE	FALSE	11198.9	9428.64	8564.99	FALSE	FALSE	FALSE	FALSE	FALSE	FALSE	10721.4	0	12700.8	0.802337	0.502987	3	1.00799	0.387711	0.515181
P09496	CLTA	3	10	7	7	1.1085e+06	1.19716e+06	1.44522e+06	468397	582485	437033	784714	1.02924e+06	1.10399e+06	830123	635640	972516	346846	404701	304621	817146	31563.6	755400	0.625073	-0.216119	16	-0.885402	0.389053	0.515578
Q15056	EIF4H	3	2	2	1	59417.6	68314.8	86137.6	29223.5	37544.1	42269.7	11542.1	10482	13416.2	79201.3	72741.5	125090	54606.7	48884.5	41420.9	15656.4	1955.82	19843.1	1.282	0.214779	16	0.879645	0.392072	0.515578
Q9UKF6	CPSF3	1	FALSE	FALSE	1	FALSE	FALSE	FALSE	FALSE	FALSE	FALSE	6785.7	7587	5793.39	FALSE	FALSE	FALSE	FALSE	FALSE	FALSE	9401.22	0	6844.83	0.805612	0.498283	3	0.995428	0.392897	0.515792
P60900	PSMA6	1	FALSE	FALSE	1	FALSE	FALSE	FALSE	FALSE	FALSE	FALSE	36803.8	43539	55742.9	FALSE	FALSE	FALSE	FALSE	FALSE	FALSE	43580.9	6949.51	59136	0.805863	0.431277	4	0.956035	0.393193	0.515971
P62861	FAU	3	5	4	4	701802	780799	1.04711e+06	274083	352485	335704	501815	674002	487983	834994	487332	982481	397183	400053	339401	888578	246839	607943	1.00563	0.213789	16	0.875396	0.39431	0.515988
P08574	CYC1	1	FALSE	FALSE	1	FALSE	FALSE	FALSE	FALSE	FALSE	FALSE	28792	29318.2	35774.3	FALSE	FALSE	FALSE	FALSE	FALSE	FALSE	31297.5	4679.7	37931.8	0.787234	0.429919	4	0.95234	0.394853	0.517132
P51532	SMARCA4	1	1	FALSE	FALSE	44843.2	38715.4	47193	FALSE	FALSE	FALSE	FALSE	FALSE	FALSE	35412.3	24611.1	41287.4	FALSE	FALSE	FALSE	FALSE	FALSE	FALSE	0.774835	-0.427696	4	-0.946312	0.397573	0.520501
Q8WVB6	CHTF18	1	FALSE	1	FALSE	FALSE	FALSE	FALSE	35160.2	45565.8	148336	FALSE	FALSE	FALSE	FALSE	FALSE	FALSE	41687.2	45489.2	38207.7	FALSE	FALSE	FALSE	0.547381	-0.427053	4	-0.944571	0.398362	0.520702
P49458	SRP9	3	1	6	5	60734.9	61321.3	65721.6	268546	308508	4.49188e+06	269450	336156	345350	53984.1	45284.4	64584.9	93587.7	277426	191306	255541	14243.1	250115	0.200731	-0.211593	16	-0.865978	0.399302	0.512026
Q8NI27	THOC2	1	FALSE	1	FALSE	FALSE	FALSE	FALSE	21927.8	25864.1	169631	FALSE	FALSE	FALSE	FALSE	FALSE	FALSE	28017	30007.2	20239.8	FALSE	FALSE	FALSE	0.359962	-0.425092	4	-0.939275	0.400769	0.521539
P54709	ATP1B3	2	2	2	FALSE	99941.7	89456.4	174387	67837.8	82631.1	79562.1	FALSE	FALSE	FALSE	152808	111827	174898	84814.3	103417	79434.5	FALSE	FALSE	FALSE	1.19094	0.26613	10	0.873061	0.403107	0.521614
Q9NR31	SAR1A	1	FALSE	FALSE	1	FALSE	FALSE	FALSE	FALSE	FALSE	FALSE	118652	100761	121248	FALSE	FALSE	FALSE	FALSE	FALSE	FALSE	44681.4	7440.52	53912.3	0.311261	-0.422199	4	-0.931488	0.404331	0.524563
Q9NYL9	TMOD3	3	5	1	3	360014	162953	338763	67348.9	59185.8	152487	120140	138311	134320	175935	313439	235342	48329.6	68427.2	41734.5	98829	14493.5	80922.4	0.7026	-0.208893	16	-0.854423	0.405483	0.524958
Q15436	SEC23A	2	FALSE	1	1	FALSE	FALSE	FALSE	23439.8	26900.2	27059.1	24400.2	30765.4	29173.8	FALSE	FALSE	FALSE	24653.4	30519	20739.1	28699.5	2119.64	29848.3	0.844444	0.264783	10	0.868308	0.405582	0.525551
Q16891	IMMT	2	FALSE	2	4	FALSE	FALSE	FALSE	180939	205178	197644	195721	225882	215823	FALSE	FALSE	FALSE	209014	196200	142873	231560	14081.6	222547	0.832202	0.2639	10	0.865198	0.407207	0.526837
Q9UNQ2	DIMT1	1	FALSE	FALSE	1	FALSE	FALSE	FALSE	FALSE	FALSE	FALSE	62810.4	61116.1	62908.5	FALSE	FALSE	FALSE	FALSE	FALSE	FALSE	72479	6392.43	63016.9	0.759432	0.418748	4	0.922249	0.408592	0.529263
Q53EZ4	CEP55	2	FALSE	1	2	FALSE	FALSE	FALSE	29962.5	67359.4	96302.1	56510.5	71090.3	80693.9	FALSE	FALSE	FALSE	66834	54770.6	38930.5	94947.6	12062.2	82287.4	0.870406	0.262648	10	0.860786	0.40952	0.530221
P01040	CSTA	3	1	1	1	14210.6	11845.4	7790.22	39416	66036	51735.1	132152	66853.1	242963	18747.3	26233.6	32107.3	70508.5	61685.3	34707.9	121194	55211.4	251501	1.06144	0.207074	16	0.846647	0.409677	0.530566
P14373	TRIM27	1	1	FALSE	FALSE	37079.8	33339	36582.9	FALSE	FALSE	FALSE	FALSE	FALSE	FALSE	33894.2	32546.2	45692.1	FALSE	FALSE	FALSE	FALSE	FALSE	FALSE	1.04795	0.417165	4	0.918025	0.410552	0.530566
P09012	SNRPA	1	FALSE	FALSE	1	FALSE	FALSE	FALSE	FALSE	FALSE	FALSE	57618.4	80920.9	73267.7	FALSE	FALSE	FALSE	FALSE	FALSE	FALSE	80628.9	7489.84	74435.7	0.767465	0.416927	4	0.917391	0.410847	0.532044
Q14152	EIF3A	2	3	FALSE	3	73075.5	64521	62166.7	FALSE	FALSE	FALSE	183073	188658	196643	82007.7	69374.8	91129.4	FALSE	FALSE	FALSE	178271	0	207592	0.818051	0.276042	9	0.861602	0.411274	0.532657
O43592	XPOT	3	1	1	1	142996	122142	145299	93929.3	129495	93190.2	212175	235539	157693	159720	112616	177913	80777.5	116843	97178.4	197898	12024.2	221868	0.883208	0.206267	16	0.843201	0.411545	0.532657
P18621	RPL17	3	6	9	10	539656	542080	577390	679794	729303	2.01108e+06	1.10495e+06	1.345e+06	1.23708e+06	438712	310826	484974	536235	607098	449524	1.00348e+06	5543.01	940371	0.544899	-0.206167	16	-0.842771	0.411778	0.532657
P20700	LMNB1	3	4	11	13	262353	264307	244711	678758	737960	999203	678733	727628	899920	271651	209375	321489	843570	562370	680417	967189	24122.5	864855	0.863743	0.20601	16	0.842105	0.41214	0.532657
P15735	PHKG2	2	4	2	FALSE	232359	237870	258096	157097	193691	240240	FALSE	FALSE	FALSE	385107	304378	468026	156019	200453	132588	FALSE	FALSE	FALSE	1.24801	0.260924	10	0.854723	0.412713	0.532657
P46109	CRKL	1	FALSE	FALSE	1	FALSE	FALSE	FALSE	FALSE	FALSE	FALSE	14808.6	18047.4	16742	FALSE	FALSE	FALSE	FALSE	FALSE	FALSE	16065.7	2552.47	19995.7	0.778537	0.414655	4	0.911351	0.413665	0.532657
O43819	SCO2	2	FALSE	1	3	FALSE	FALSE	FALSE	26962.2	31094.2	25102.7	47900.6	57259.3	54658.1	FALSE	FALSE	FALSE	35582.5	37771	27726.2	50974.2	1474.52	52235.9	0.846846	0.260318	10	0.852593	0.413839	0.532657
P00338	LDHA	3	8	6	6	1.32163e+06	1.34247e+06	1.72512e+06	554530	741157	631616	2.45959e+06	2.51193e+06	2.65012e+06	1.6663e+06	1.31326e+06	2.44827e+06	507196	699019	464889	2.34062e+06	24259.6	3.18327e+06	0.90737	0.205033	16	0.837932	0.414411	0.532657
Q04837	SSBP1	3	1	1	4	33344.3	23846.5	32182	116854	102495	140089	333712	371924	439736	32125.1	36461.2	38275.5	137786	137482	125867	497082	0	390808	0.875612	0.211476	15	0.837995	0.415187	0.532657
Q01082	SPTBN1	3	7	8	11	948590	816664	1.20485e+06	439677	437323	571768	590733	698328	707564	878127	885176	898265	211088	480667	256791	464776	140251	554976	0.74353	-0.203806	16	-0.832701	0.41727	0.532757
Q14241	ELOA	1	FALSE	4	FALSE	FALSE	FALSE	FALSE	109828	120861	939421	FALSE	FALSE	FALSE	FALSE	FALSE	FALSE	121612	191352	100022	FALSE	FALSE	FALSE	0.352947	-0.41153	4	-0.903077	0.417552	0.532929
P42285	MTREX	1	FALSE	FALSE	2	FALSE	FALSE	FALSE	FALSE	FALSE	FALSE	90593.7	131139	188603	FALSE	FALSE	FALSE	FALSE	FALSE	FALSE	241668	1996.33	96086.7	0.827984	0.410706	4	0.9009	0.41858	0.532929
Q93100	PHKB	1	3	FALSE	FALSE	63844.8	63644.3	68255.6	FALSE	FALSE	FALSE	FALSE	FALSE	FALSE	76553.6	47991.6	78512.1	FALSE	FALSE	FALSE	FALSE	FALSE	FALSE	1.03736	0.410374	4	0.900023	0.418994	0.533027
P40616	ARL1	1	FALSE	FALSE	1	FALSE	FALSE	FALSE	FALSE	FALSE	FALSE	12466.3	12456.1	15083	FALSE	FALSE	FALSE	FALSE	FALSE	FALSE	16333.7	0	14659.8	0.774734	0.474605	3	0.933926	0.419236	0.533387
O95070	YIF1A	1	FALSE	FALSE	1	FALSE	FALSE	FALSE	FALSE	FALSE	FALSE	19189.7	25801.8	22847.7	FALSE	FALSE	FALSE	FALSE	FALSE	FALSE	26201.5	0	26332.9	0.774396	0.471511	3	0.92609	0.422706	0.535145
Q99942	RNF5	1	FALSE	FALSE	1	FALSE	FALSE	FALSE	FALSE	FALSE	FALSE	85754.7	97449.9	82128.8	FALSE	FALSE	FALSE	FALSE	FALSE	FALSE	111092	0	93506.6	0.771101	0.469508	3	0.921039	0.424957	0.535145
Q9HCK1	ZDBF2	1	FALSE	FALSE	1	FALSE	FALSE	FALSE	FALSE	FALSE	FALSE	64806.3	80961.9	67217.9	FALSE	FALSE	FALSE	FALSE	FALSE	FALSE	32492.2	2730.02	28785.5	0.300525	-0.40553	4	-0.887294	0.425051	0.535385
Q02383	SEMG2	1	2	FALSE	FALSE	111062	12192.2	16030.2	FALSE	FALSE	FALSE	FALSE	FALSE	FALSE	15313.3	11956.9	17090.1	FALSE	FALSE	FALSE	FALSE	FALSE	FALSE	0.318488	-0.404456	4	-0.884485	0.426397	0.535385
P05198	EIF2S1	3	1	6	2	36212.7	35523.1	43509.7	412400	509424	2.19287e+06	135613	161188	146417	34026.5	26891.8	48613.5	320477	320913	247497	117076	5821.8	120085	0.337966	-0.199876	16	-0.815968	0.4265	0.535385
Q9UJV9	DDX41	3	1	3	7	307398	293616	315060	286594	340618	639164	473771	754671	708941	311353	281010	326784	438074	347101	257604	812399	16963.9	698358	0.847036	0.199778	16	0.815552	0.426731	0.539176
P17480	UBTF	1	FALSE	4	FALSE	FALSE	FALSE	FALSE	66359.8	78029.9	1.52161e+06	FALSE	FALSE	FALSE	FALSE	FALSE	FALSE	152736	124640	95292.9	FALSE	FALSE	FALSE	0.223691	-0.403559	4	-0.882141	0.427523	0.532657
P35240	NF2	1	FALSE	2	FALSE	FALSE	FALSE	FALSE	112389	145662	370385	FALSE	FALSE	FALSE	FALSE	FALSE	FALSE	129740	153866	127076	FALSE	FALSE	FALSE	0.653499	-0.40353	4	-0.882066	0.42756	0.539958
Q8N766	EMC1	1	FALSE	FALSE	1	FALSE	FALSE	FALSE	FALSE	FALSE	FALSE	16534.3	14710.8	17851.6	FALSE	FALSE	FALSE	FALSE	FALSE	FALSE	16745.4	1588.68	18557.3	0.751405	0.403249	4	0.881332	0.427913	0.539958
P84103	SRSF3	3	10	11	10	772564	913480	905171	926161	1.11611e+06	860261	1.11219e+06	1.33113e+06	1.19432e+06	957674	876269	1.20967e+06	725340	820984	671167	673717	47621.6	674842	0.729055	-0.199127	16	-0.812786	0.42827	0.539958
Q7Z4R8	C6orf120	1	FALSE	1	FALSE	FALSE	FALSE	FALSE	5180.49	6591.08	6213.4	FALSE	FALSE	FALSE	FALSE	FALSE	FALSE	8677.83	7097.24	4802.01	FALSE	FALSE	FALSE	1.14413	0.402904	4	0.88043	0.428347	0.539958
Q9Y625	GPC6	1	FALSE	FALSE	1	FALSE	FALSE	FALSE	FALSE	FALSE	FALSE	50494.8	53883.9	50430.7	FALSE	FALSE	FALSE	FALSE	FALSE	FALSE	62987.8	0	55344.4	0.764374	0.465371	3	0.910667	0.429614	0.539958
Q14657	LAGE3	1	FALSE	FALSE	1	FALSE	FALSE	FALSE	FALSE	FALSE	FALSE	25065	24133.3	23392.6	FALSE	FALSE	FALSE	FALSE	FALSE	FALSE	28803.8	0	26424.5	0.760815	0.461819	3	0.901823	0.433621	0.539958
P39019	RPS19	1	FALSE	FALSE	1	FALSE	FALSE	FALSE	FALSE	FALSE	FALSE	45551.7	51001.6	59257.7	FALSE	FALSE	FALSE	FALSE	FALSE	FALSE	41547.6	0	87149.1	0.82598	0.460121	3	0.897616	0.435539	0.539958
P30041	PRDX6	3	5	6	8	476852	469664	489811	587467	727697	624748	591938	760360	653668	297786	233935	359857	479248	513479	376675	600040	10614.3	528692	0.631772	-0.195312	16	-0.796587	0.437352	0.539958
P33991	MCM4	3	3	4	4	161683	152923	165572	110819	124186	119141	275981	331227	296842	159183	111424	195999	124637	121474	96617.4	331505	4850.69	319925	0.843097	0.195273	16	0.796424	0.437444	0.539958
Q15813	TBCE	1	FALSE	FALSE	1	FALSE	FALSE	FALSE	FALSE	FALSE	FALSE	0	3069.14	2763.37	FALSE	FALSE	FALSE	FALSE	FALSE	FALSE	4878.17	0	2131.6	1.20185	0.561555	2	0.959779	0.438445	0.540921
Q8NE71	ABCF1	3	1	15	2	68967.7	71130.2	77054.4	261045	305008	4.43677e+06	146723	174915	154043	62050.1	57259.6	77753.3	251942	326309	259584	119573	14324.4	135660	0.229027	-0.194771	16	-0.794296	0.438646	0.539958
O14735	CDIPT	3	2	1	2	119477	120777	111039	44387.1	49403.8	45938.3	98804.1	104587	89493.4	118288	91409	134557	56379	60480.8	47824.9	109698	0	107380	0.926152	0.200838	15	0.79402	0.439565	0.547098
O95218	ZRANB2	2	1	FALSE	1	10327.7	13457.7	13236.5	FALSE	FALSE	FALSE	116547	124190	105723	5160.42	2532.99	8479.3	FALSE	FALSE	FALSE	48201	6182.74	49380.1	0.312757	-0.245551	10	-0.801024	0.441734	0.548209
Q96D46	NMD3	1	FALSE	FALSE	1	FALSE	FALSE	FALSE	FALSE	FALSE	FALSE	58088.3	64681.2	57049.4	FALSE	FALSE	FALSE	FALSE	FALSE	FALSE	65469	3899.91	62265.7	0.73204	0.39074	4	0.848972	0.443719	0.548209
P28838	LAP3	2	FALSE	2	1	FALSE	FALSE	FALSE	53895	71152	65218.8	55459.9	66004.2	65027.1	FALSE	FALSE	FALSE	57744.1	73890.9	55696.8	58545.3	2003.11	68726.6	0.840348	0.244262	10	0.796551	0.444211	0.548435
Q15555	MAPRE2	3	1	1	1	2625.92	2015.65	3390.52	3496.8	2524.4	2444.95	4919.87	5982.73	3380.02	0	0	5472.73	3943.5	3746.91	2284.25	5175.96	0	4869.21	0.828194	0.210744	13	0.777305	0.450893	0.548435
P46779	RPL28	3	6	7	9	628405	695459	643637	1.27841e+06	1.47688e+06	1.36651e+06	1.65973e+06	1.79699e+06	1.59867e+06	500984	347722	612525	1.07791e+06	1.10825e+06	907532	1.1135e+06	36884.5	1.05461e+06	0.606559	-0.189438	16	-0.771727	0.451524	0.548945
P0DP23	CALM1	3	1	1	2	40312.8	27804.5	36742.9	32208.5	37431.1	69844.3	124421	111292	163365	44236	43946.1	61475.4	42301.4	72622.9	35523	134555	27765.8	136275	0.930492	0.189158	16	0.770542	0.452207	0.551013
Q13428	TCOF1	3	6	22	8	376157	413300	447450	733989	797138	6.88539e+06	622150	809151	639335	377841	271833	387992	691521	856170	605733	624807	42968.4	617748	0.381831	-0.188923	16	-0.769552	0.452778	0.552819
O75792	RNASEH2A	1	FALSE	FALSE	1	FALSE	FALSE	FALSE	FALSE	FALSE	FALSE	10339.5	15411.4	12473.5	FALSE	FALSE	FALSE	FALSE	FALSE	FALSE	15870.4	1211.7	11693.1	0.752797	0.382387	4	0.827676	0.454376	0.552819
Q8TDD1	DDX54	2	FALSE	1	1	FALSE	FALSE	FALSE	26408.9	37262.8	106598	76970.1	83892.4	72748.5	FALSE	FALSE	FALSE	28001.9	35035.3	22277	52644.5	6733.37	64942	0.519049	-0.238054	10	-0.775075	0.456232	0.560485
O60830	TIMM17B	1	FALSE	FALSE	1	FALSE	FALSE	FALSE	FALSE	FALSE	FALSE	24559.5	27161.1	23653.7	FALSE	FALSE	FALSE	FALSE	FALSE	FALSE	26046.5	1716.75	27061.1	0.727361	0.380799	4	0.823653	0.456411	0.560621
Q5T3I0	GPATCH4	2	FALSE	3	2	FALSE	FALSE	FALSE	72798.9	86315.9	776460	116760	148780	128231	FALSE	FALSE	FALSE	84515.2	109180	75910.9	100012	16436.9	110732	0.373707	-0.237716	10	-0.77391	0.45689	0.56082
Q13885	TUBB2A	3	33	30	35	149808	129419	168698	183419	210482	184009	3517.73	3449.3	2407.1	247552	157134	265606	211206	249251	194128	3645.65	0	5037.09	1.2882	0.193119	15	0.762298	0.457702	0.560881
A6NNZ2	TUBB8B	1	FALSE	FALSE	11	FALSE	FALSE	FALSE	FALSE	FALSE	FALSE	23594.3	17697.2	20163.1	FALSE	FALSE	FALSE	FALSE	FALSE	FALSE	21837.8	0	24455.2	0.753288	0.44044	3	0.849722	0.457913	0.562211
Q99873	PRMT1	2	1	2	FALSE	32225.1	31573.5	36640.1	121503	139423	162453	FALSE	FALSE	FALSE	38590.2	29672.1	56676	179950	175901	137626	FALSE	FALSE	FALSE	1.18059	0.237002	10	0.771445	0.458284	0.563155
Q9Y3A5	SBDS	1	1	FALSE	FALSE	4282.11	4393.31	5713.91	FALSE	FALSE	FALSE	FALSE	FALSE	FALSE	5688.54	3763.9	5650.98	FALSE	FALSE	FALSE	FALSE	FALSE	FALSE	1.04963	0.378373	4	0.817526	0.459526	0.563155
P49591	SARS1	3	1	1	1	116931	123222	165072	64600.8	91640.7	69744.3	58503.9	72368	62590.2	158684	121382	223929	66116.9	80497.8	59237.3	72628.5	0	81265.3	1.04737	0.191852	15	0.757103	0.460716	0.563155
P53985	SLC16A1	3	2	2	2	44567.3	38004.4	42419.4	39746.2	54832.7	51933.1	59468.9	66211.2	66899.3	39631.6	25193.1	37317.3	52718.7	48077.8	38856	69411	9276.05	70560.4	0.842613	0.185512	16	0.755156	0.461128	0.563155
P61758	VBP1	2	FALSE	1	4	FALSE	FALSE	FALSE	99587.7	120041	113693	117484	132314	141445	FALSE	FALSE	FALSE	128032	123246	88852.2	123939	0	132458	0.823293	0.248544	9	0.769786	0.461152	0.563155
P13995	MTHFD2	1	FALSE	FALSE	1	FALSE	FALSE	FALSE	FALSE	FALSE	FALSE	149153	170176	154593	FALSE	FALSE	FALSE	FALSE	FALSE	FALSE	179055	0	173493	0.743895	0.436871	3	0.841204	0.461997	0.563155
O00148	DDX39A	2	FALSE	1	4	FALSE	FALSE	FALSE	20620.1	30322.4	24112.4	519001	616335	589979	FALSE	FALSE	FALSE	33532.2	30111.4	23507.7	741649	3067.53	764854	0.886886	0.23461	10	0.763203	0.462967	0.564035
P08754	GNAI3	2	1	FALSE	3	12480.9	14514.5	16994.3	FALSE	FALSE	FALSE	22477.3	24435.3	28241	15543.7	13849	17707.9	FALSE	FALSE	FALSE	25194.2	0	22565.6	0.796188	0.247424	9	0.76609	0.463241	0.564098
P09493	TPM1	2	15	FALSE	11	119403	29204.3	71200.4	FALSE	FALSE	FALSE	138995	95319.8	149139	46755	79601.5	42921.2	FALSE	FALSE	FALSE	89950.6	5539.65	64537.4	0.545875	-0.234192	10	-0.761766	0.463787	0.564098
Q14195	DPYSL3	1	FALSE	FALSE	1	FALSE	FALSE	FALSE	FALSE	FALSE	FALSE	69368.5	78960	79584	FALSE	FALSE	FALSE	FALSE	FALSE	FALSE	90829.4	0	78872.4	0.744592	0.435257	3	0.837367	0.463847	0.564098
P36507	MAP2K2	3	2	1	2	58647.5	63994.5	69721.5	26644	26576.1	26302.3	96666.6	106305	91853	84224.3	61659.6	106440	26073.2	23866.8	19749.6	101822	5246.12	94402.3	0.923723	0.183403	16	0.746272	0.466328	0.56418
Q5T749	KPRP	3	2	1	2	83868.4	68282.4	85112.5	33308.3	49811.8	42690	307741	300246	327041	85803.8	188899	113361	124931	87142.4	64443.8	307225	105494	301911	1.06248	0.18158	16	0.738598	0.470848	0.56418
O14579	COPE	1	1	FALSE	FALSE	8110.8	5775.29	9436.77	FALSE	FALSE	FALSE	FALSE	FALSE	FALSE	6239.84	3067.89	7021.57	FALSE	FALSE	FALSE	FALSE	FALSE	FALSE	0.700142	-0.369392	4	-0.795013	0.471113	0.56418
O60282	KIF5C	1	FALSE	FALSE	1	FALSE	FALSE	FALSE	FALSE	FALSE	FALSE	4597.19	4948.08	4312.49	FALSE	FALSE	FALSE	FALSE	FALSE	FALSE	5001.25	0	5236.36	0.738764	0.42888	3	0.822309	0.471168	0.56418
Q14254	FLOT2	1	FALSE	FALSE	1	FALSE	FALSE	FALSE	FALSE	FALSE	FALSE	72257	75681.5	97100.1	FALSE	FALSE	FALSE	FALSE	FALSE	FALSE	77748.7	11971.6	95105.7	0.754273	0.368633	4	0.793121	0.472098	0.56418
P05141	SLC25A5	3	5	11	19	501097	484107	461830	3.51129e+06	3.96416e+06	3.60819e+06	2.42422e+06	2.81607e+06	2.51465e+06	479301	362509	542727	3.76867e+06	3.71076e+06	3.05443e+06	3.20045e+06	38712	2.90219e+06	0.890274	0.180847	16	0.735517	0.47267	0.566556
Q86V81	ALYREF	3	5	7	5	149609	115673	119845	108592	152533	265836	104279	134475	122675	182336	120722	123189	135022	168526	166158	127238	6811.03	148861	0.925677	0.180575	16	0.734371	0.473349	0.570285
P31942	HNRNPH3	3	1	1	1	33334.4	30454.4	35722.9	43040.3	67496	86102.3	111083	215936	119827	64606	63811.8	85789.6	124153	120585	112797	86330.6	0	73380	0.984464	0.186196	15	0.733971	0.474284	0.570285
O15446	POLR1G	1	FALSE	3	FALSE	FALSE	FALSE	FALSE	13434.1	15106.5	231117	FALSE	FALSE	FALSE	FALSE	FALSE	FALSE	39404.9	27157.7	17826.7	FALSE	FALSE	FALSE	0.325002	-0.36646	4	-0.787718	0.474917	0.570285
P00761	#N/A	1	FALSE	85	FALSE	FALSE	FALSE	FALSE	5.44902e+07	5.41419e+07	5.9277e+07	FALSE	FALSE	FALSE	FALSE	FALSE	FALSE	4.78966e+07	6.71468e+07	7.99624e+07	FALSE	FALSE	FALSE	1.16138	0.366393	4	0.787553	0.475003	0.570285
P61247	RPS3A	3	7	16	12	541434	539195	543301	978836	1.14969e+06	3.17928e+06	1.06807e+06	1.15467e+06	1.09704e+06	408032	306432	540167	934985	909055	715790	921746	14953.3	927507	0.553934	-0.179873	16	-0.731423	0.475098	0.570285
Q9UKV8	AGO2	1	FALSE	FALSE	1	FALSE	FALSE	FALSE	FALSE	FALSE	FALSE	15874.2	15245.8	12897.1	FALSE	FALSE	FALSE	FALSE	FALSE	FALSE	15162.1	0	17426.9	0.740371	0.425346	3	0.814028	0.475237	0.570285
P23381	WARS1	1	1	FALSE	FALSE	47531.9	45891.2	50933.5	FALSE	FALSE	FALSE	FALSE	FALSE	FALSE	53023	36780.3	57253.9	FALSE	FALSE	FALSE	FALSE	FALSE	FALSE	1.01871	0.365799	4	0.786077	0.475775	0.570285
P09936	UCHL1	1	FALSE	1	FALSE	FALSE	FALSE	FALSE	40832.8	54356.1	57905	FALSE	FALSE	FALSE	FALSE	FALSE	FALSE	63256.8	63483.5	43096.8	FALSE	FALSE	FALSE	1.10937	0.363217	4	0.779683	0.479133	0.570285
P54577	YARS1	2	1	FALSE	3	42135.7	39084.9	47231.6	FALSE	FALSE	FALSE	231004	256557	269821	42775.6	37524.9	46591.5	FALSE	FALSE	FALSE	280445	42275.1	284403	0.828614	0.226283	10	0.734624	0.479441	0.570285
P56373	P2RX3	1	2	FALSE	FALSE	171446	128729	113836	FALSE	FALSE	FALSE	FALSE	FALSE	FALSE	149416	334530	191888	FALSE	FALSE	FALSE	FALSE	FALSE	FALSE	1.63241	0.362235	4	0.777256	0.480413	0.570285
P18085	ARF4	1	FALSE	FALSE	2	FALSE	FALSE	FALSE	FALSE	FALSE	FALSE	91330.5	95743	84254	FALSE	FALSE	FALSE	FALSE	FALSE	FALSE	98674.3	4709.31	89566.8	0.711135	0.361888	4	0.776398	0.480865	0.570285
P62888	RPL30	3	2	3	3	354075	407208	457416	345950	397462	281385	391503	550038	507684	290723	221493	361992	259173	339852	249136	397612	12902.3	346463	0.671415	-0.177186	16	-0.720138	0.481829	0.570293
P09874	PARP1	3	6	48	8	474726	400164	522396	683636	848553	2.40929e+07	429403	603022	487336	569281	612045	752411	1.46939e+06	1.31474e+06	1.17722e+06	531601	17623.2	566635	0.245635	-0.176652	16	-0.717898	0.483172	0.570293
Q14690	PDCD11	1	FALSE	FALSE	2	FALSE	FALSE	FALSE	FALSE	FALSE	FALSE	21371.7	32418.5	22583.2	FALSE	FALSE	FALSE	FALSE	FALSE	FALSE	33417.7	0	24200.2	0.754424	0.417956	3	0.796859	0.483769	0.573407
Q9Y5Q9	GTF3C3	1	FALSE	FALSE	1	FALSE	FALSE	FALSE	FALSE	FALSE	FALSE	45796.2	55631	46412.8	FALSE	FALSE	FALSE	FALSE	FALSE	FALSE	58217.7	0	50269.4	0.733814	0.416451	3	0.793387	0.485511	0.573833
Q14681	KCTD2	3	1	2	5	144134	130039	119444	195114	219905	167024	433342	561753	432722	29065.6	20727.9	29152.7	49785.5	87388.3	62745.5	406364	11191.6	359294	0.439245	-0.175518	16	-0.713145	0.486028	0.573833
Q13907	IDI1	3	1	2	2	3278.1	0	3272.45	14682	20618.7	15096.3	31021.7	30512.5	30460.2	2795	1982.53	5812.89	16694.3	19530	17273.3	31386.7	0	30559.5	0.846197	0.187724	14	0.715112	0.486295	0.574344
Q05048	CSTF1	2	FALSE	1	1	FALSE	FALSE	FALSE	75304.8	89987.5	82033.8	46967.2	58520.7	56160.9	FALSE	FALSE	FALSE	51239.1	43956.7	38483.7	100939	5478.14	88330.1	0.803048	0.222758	10	0.722577	0.486495	0.575306
P32121	ARRB2	1	FALSE	1	FALSE	FALSE	FALSE	FALSE	33902.8	37975.4	138387	FALSE	FALSE	FALSE	FALSE	FALSE	FALSE	55159	40430.1	31078.1	FALSE	FALSE	FALSE	0.602416	-0.356467	4	-0.763062	0.487947	0.57538
Q9UJZ1	STOML2	3	7	6	7	434341	416091	458515	773213	859010	735700	539926	588672	581004	430829	350632	459561	795946	837504	669709	637357	25918.6	532831	0.880035	0.174548	16	0.709077	0.488481	0.57607
Q5JTH9	RRP12	1	FALSE	FALSE	1	FALSE	FALSE	FALSE	FALSE	FALSE	FALSE	23814.1	29696.2	25484.2	FALSE	FALSE	FALSE	FALSE	FALSE	FALSE	28286.9	4425.43	26245.2	0.74635	0.356004	4	0.761927	0.488553	0.57607
O60925	PFDN1	1	1	FALSE	FALSE	56065.3	50541.7	61177.2	FALSE	FALSE	FALSE	FALSE	FALSE	FALSE	45297.8	51410.7	57427.9	FALSE	FALSE	FALSE	FALSE	FALSE	FALSE	0.918659	-0.355281	4	-0.760154	0.489502	0.57607
P00390	GSR	3	1	1	1	20941.1	17850.5	21853.1	14855	18889.7	29145.5	19389.9	20504.2	21852.1	17920.4	12861.5	23753.3	14866.4	15608.2	12796.8	15068.3	1762.82	17430.1	0.712797	-0.173832	16	-0.706079	0.490293	0.57607
Q9P0J7	KCMF1	1	FALSE	FALSE	2	FALSE	FALSE	FALSE	FALSE	FALSE	FALSE	14808.6	17544.9	16002	FALSE	FALSE	FALSE	FALSE	FALSE	FALSE	8012.57	0	4986.57	0.268824	-0.410943	3	-0.780745	0.491895	0.5766
P35579	MYH9	3	111	26	91	1.13389e+07	3.25049e+06	8.76083e+06	1.44858e+06	1.05712e+06	1.63019e+06	8.39626e+06	1.00189e+07	7.64602e+06	6.34055e+06	1.06699e+07	5.69272e+06	796372	1.96424e+06	1.04065e+06	5.42105e+06	115479	4.50405e+06	0.682481	-0.172732	16	-0.70147	0.493087	0.5766
O75400	PRPF40A	2	FALSE	7	4	FALSE	FALSE	FALSE	179566	225778	1.56425e+06	187011	238427	185842	FALSE	FALSE	FALSE	224036	214335	172007	189920	7486.83	178016	0.381965	-0.219354	10	-0.710973	0.49335	0.5766
Q9H2U2	PPA2	1	FALSE	FALSE	1	FALSE	FALSE	FALSE	FALSE	FALSE	FALSE	16961.5	16158.3	12682.8	FALSE	FALSE	FALSE	FALSE	FALSE	FALSE	15995.1	0	17501.4	0.731324	0.409231	3	0.776837	0.493883	0.577085
Q13322	GRB10	1	1	FALSE	FALSE	27412.7	30125.9	33365.4	FALSE	FALSE	FALSE	FALSE	FALSE	FALSE	24674.6	20662.2	30790.1	FALSE	FALSE	FALSE	FALSE	FALSE	FALSE	0.837444	-0.351848	4	-0.751766	0.494007	0.577385
P19623	SRM	3	2	2	4	47486.4	46779.5	64421.5	92871.9	113442	85864.2	252911	280943	256730	67106.5	45592.4	73321.5	84966	114276	76392.4	281544	14378.3	277156	0.833489	0.172222	16	0.699339	0.494383	0.577869
Q9ULK4	MED23	1	FALSE	1	FALSE	FALSE	FALSE	FALSE	39702.2	48374.5	46335.5	FALSE	FALSE	FALSE	FALSE	FALSE	FALSE	58017.8	42628.1	44542.6	FALSE	FALSE	FALSE	1.08017	0.351495	4	0.750906	0.494471	0.577869
Q5T653	MRPL2	3	1	1	1	4659.3	5792.13	5482.39	7156.58	7545.81	8313.58	10845.4	9819.94	10725.3	7136.96	5080.78	7274.36	8022.68	6110.58	5732.71	8647.02	0	11113.6	0.840465	0.177536	15	0.698691	0.495436	0.577869
P14923	JUP	3	7	1	10	335911	271966	433428	26302.4	35785.1	37793.8	349871	285851	342503	436899	792566	466838	29017.2	48360	59296.3	363830	116822	444352	1.3013	0.17142	16	0.695982	0.496427	0.577869
Q96P63	SERPINB12	1	1	FALSE	FALSE	51618.6	42975.3	32896.2	FALSE	FALSE	FALSE	FALSE	FALSE	FALSE	46938.8	94383	54666.5	FALSE	FALSE	FALSE	FALSE	FALSE	FALSE	1.53728	0.348921	4	0.744641	0.497858	0.577869
O43143	DHX15	3	1	2	5	41895.7	39434.4	41788.6	67321.9	94426.2	126814	730030	910947	732487	25979	18737.1	25623.7	55408.1	54137.9	45792.5	405121	16467	383831	0.370213	-0.170557	16	-0.692372	0.49863	0.577869
Q86UE4	MTDH	2	FALSE	9	1	FALSE	FALSE	FALSE	186590	300955	2.68615e+06	51949.4	68764.1	66733.5	FALSE	FALSE	FALSE	302480	251453	241862	66775.3	3593.56	70467.3	0.278665	-0.216271	10	-0.700489	0.499595	0.577869
P60842	EIF4A1	3	21	22	23	3.81219e+06	3.83388e+06	4.21795e+06	1.75009e+06	1.97543e+06	1.71522e+06	3.54265e+06	3.89326e+06	3.61179e+06	4.49684e+06	3.35501e+06	5.5533e+06	1.77751e+06	1.92227e+06	1.45851e+06	3.79038e+06	0	3.72864e+06	0.919936	0.175748	15	0.69143	0.499858	0.578368
O14545	TRAFD1	3	1	1	1	19632.2	22177.4	24902.7	55880.3	70238.8	67260.9	58969.7	53832.7	58338.6	26279.9	21068.2	34035	64833	66068.6	58958.6	50225.8	0	54855.6	0.872671	0.175177	15	0.689114	0.501273	0.578895
Q13247	SRSF6	3	2	2	4	189240	167815	179882	70519.6	75603.4	71314.6	421448	450761	444223	124787	117063	172906	50736.4	46696.3	40540.9	283252	32918	268353	0.549183	-0.169194	16	-0.686677	0.502118	0.579935
Q08188	TGM3	1	FALSE	FALSE	1	FALSE	FALSE	FALSE	FALSE	FALSE	FALSE	26837.4	23757.4	54982.6	FALSE	FALSE	FALSE	FALSE	FALSE	FALSE	39130.4	21203.2	41588.2	0.965375	0.344565	4	0.734084	0.503606	0.580205
Q8TEQ6	GEMIN5	1	2	FALSE	FALSE	23456.7	17167.2	22881.3	FALSE	FALSE	FALSE	FALSE	FALSE	FALSE	24236.3	15127.4	26152.7	FALSE	FALSE	FALSE	FALSE	FALSE	FALSE	1.03167	0.343963	4	0.732629	0.504403	0.580375
Q9Y383	LUC7L2	3	5	6	5	343696	325692	406939	369768	451762	2.19519e+06	380575	458752	372551	308182	255340	402524	417337	461495	374669	359184	19126	363871	0.558298	-0.168088	16	-0.682057	0.504958	0.580375
Q08379	GOLGA2	1	FALSE	FALSE	1	FALSE	FALSE	FALSE	FALSE	FALSE	FALSE	28374.7	29487.5	27011.1	FALSE	FALSE	FALSE	FALSE	FALSE	FALSE	10895.5	0	12944.4	0.280888	-0.399546	3	-0.754908	0.505161	0.58139
O43390	HNRNPR	3	1	1	4	64668	60523.8	72079	53435.8	76108.1	64329.3	323469	329931	289295	64787.8	75493.1	89812.5	87052.9	78479.8	69919.9	335967	9672.21	314150	0.843682	0.167926	16	0.68138	0.505375	0.581692
P07360	C8G	1	FALSE	FALSE	3	FALSE	FALSE	FALSE	FALSE	FALSE	FALSE	164872	148466	151189	FALSE	FALSE	FALSE	FALSE	FALSE	FALSE	82063.1	25350.4	91295.6	0.427766	-0.343056	4	-0.73044	0.505602	0.581692
Q6UXV4	APOOL	2	FALSE	3	2	FALSE	FALSE	FALSE	70001.8	96595.6	89096.9	20317.3	24270.4	25497.2	FALSE	FALSE	FALSE	105590	91224.7	77508	38135.7	0	32787.3	1.05975	0.225038	9	0.692886	0.505866	0.581692
Q8WUM4	PDCD6IP	3	1	1	2	98549.5	84354.7	161306	103382	94464.5	109540	151142	174805	162703	82538.3	89422.6	116704	56380.9	81364.4	49702.8	137557	10048.2	130745	0.661666	-0.167058	16	-0.677756	0.50761	0.581692
Q9BQ67	GRWD1	3	1	1	1	56964.5	55631.4	68412	49552.9	66572.3	109935	68773.6	83548	79068.4	55929.3	38711.8	64008.6	51163.2	46733.2	38581.6	64504.6	0	62559.7	0.661268	-0.17249	15	-0.678218	0.507962	0.581692
P62847	RPS24	3	3	4	5	309384	315621	396442	149717	181363	267379	240069	257549	254436	242078	171833	268574	149210	199030	141229	231447	10898.8	221023	0.68944	-0.166627	16	-0.675958	0.508721	0.581692
Q86V48	LUZP1	1	FALSE	1	FALSE	FALSE	FALSE	FALSE	29226.1	31016.6	36249.3	FALSE	FALSE	FALSE	FALSE	FALSE	FALSE	32542.4	40139	30999.6	FALSE	FALSE	FALSE	1.0745	0.340606	4	0.724536	0.508848	0.581692
P51572	BCAP31	1	FALSE	FALSE	1	FALSE	FALSE	FALSE	FALSE	FALSE	FALSE	80899.6	85016.7	100824	FALSE	FALSE	FALSE	FALSE	FALSE	FALSE	70221.1	6814.6	116839	0.726831	0.340296	4	0.723788	0.50926	0.581692
P25786	PSMA1	2	2	FALSE	1	47881.8	41732.7	49219.9	FALSE	FALSE	FALSE	15811.4	17441.9	14852.8	55305.5	51094.7	76875.1	FALSE	FALSE	FALSE	16113.1	0	19964	1.17338	0.223198	9	0.686924	0.509442	0.581948
Q7Z4W1	DCXR	1	FALSE	1	FALSE	FALSE	FALSE	FALSE	37696	48488.9	48439.5	FALSE	FALSE	FALSE	FALSE	FALSE	FALSE	53817.1	49299.1	40933	FALSE	FALSE	FALSE	1.07001	0.339827	4	0.72266	0.509882	0.581948
P24534	EEF1B2	3	7	4	4	605894	654107	840466	319448	388135	402067	513080	619761	620392	565242	408243	748113	213416	247276	164582	470044	11085.1	491125	0.668727	-0.164492	16	-0.667055	0.514243	0.581948
O00232	PSMD12	1	FALSE	FALSE	1	FALSE	FALSE	FALSE	FALSE	FALSE	FALSE	9256.63	9405.59	11693.1	FALSE	FALSE	FALSE	FALSE	FALSE	FALSE	11244.5	0	10535.7	0.717508	0.391425	3	0.736753	0.514659	0.581948
Q9BTV4	TMEM43	1	FALSE	1	FALSE	FALSE	FALSE	FALSE	35731.8	42542.7	54494.2	FALSE	FALSE	FALSE	FALSE	FALSE	FALSE	46122.2	37259.2	33334.6	FALSE	FALSE	FALSE	0.879093	-0.335432	4	-0.712121	0.515723	0.581948
O60841	EIF5B	2	FALSE	17	2	FALSE	FALSE	FALSE	259940	318153	4.25707e+06	134606	146564	131583	FALSE	FALSE	FALSE	400690	374176	331825	118997	0	125806	0.25753	-0.218667	9	-0.672271	0.518296	0.581948
Q9NUU7	DDX19A	3	3	1	4	124066	118577	141865	49788.7	64432.6	57072.1	183686	222408	184206	145821	110352	194610	52896.3	63039.1	44532.1	193861	12870.1	197251	0.885812	0.162785	16	0.659944	0.518678	0.581948
Q7L2E3	DHX30	3	2	2	5	41208.3	48094	53326.8	44478.8	58662.6	49102.3	268444	318044	280241	44665.6	39948.1	49079.6	114001	102998	91670.5	269718	11901.7	263144	0.849798	0.162411	16	0.658385	0.519653	0.586154
Q9P2J5	LARS1	3	7	5	7	215792	186445	195803	134226	154748	151518	252862	303580	303107	199391	136042	238765	205381	147551	117707	262176	10472.1	272967	0.837926	0.162067	16	0.656952	0.52055	0.586154
Q96N67	DOCK7	1	FALSE	FALSE	2	FALSE	FALSE	FALSE	FALSE	FALSE	FALSE	132039	154481	139620	FALSE	FALSE	FALSE	FALSE	FALSE	FALSE	148596	0	154386	0.710991	0.38632	3	0.725446	0.520647	0.586744
P35232	PHB	3	12	11	16	992724	899188	928107	833734	1.02517e+06	961737	1.38361e+06	1.57045e+06	1.57174e+06	866172	800493	965835	1.17073e+06	937816	786696	1.59832e+06	62456	1.29428e+06	0.834391	0.161752	16	0.655642	0.521372	0.588858
Q9HCS7	XAB2	1	FALSE	FALSE	1	FALSE	FALSE	FALSE	FALSE	FALSE	FALSE	23866.9	26996.6	23523.6	FALSE	FALSE	FALSE	FALSE	FALSE	FALSE	27148.5	0	25627.7	0.70948	0.384407	3	0.72123	0.522894	0.588858
O75531	BANF1	2	2	1	FALSE	168092	159861	137263	18893.1	35228.2	25019.8	FALSE	FALSE	FALSE	212624	234917	204620	113287	27546.8	37555.4	FALSE	FALSE	FALSE	1.52575	0.204835	10	0.661779	0.523069	0.589225
Q6UN15	FIP1L1	2	2	FALSE	2	54853.7	55551.6	58383	FALSE	FALSE	FALSE	118056	144635	113113	50054.2	38424.3	53055.8	FALSE	FALSE	FALSE	65951.6	4160.45	74396.8	0.525242	-0.20428	10	-0.659905	0.524222	0.589225
Q13813	SPTAN1	3	13	12	16	946045	811328	1.09542e+06	476777	463033	631202	719757	891325	1.08588e+06	492280	537447	808536	323804	630193	311895	733599	36558.5	835289	0.66139	-0.16037	16	-0.649891	0.524984	0.589225
P60660	MYL6	3	27	12	20	5.11414e+06	1.40411e+06	3.80143e+06	839592	686667	1.05825e+06	2.11847e+06	2.05612e+06	2.32584e+06	2.10403e+06	3.99716e+06	2.44001e+06	538489	1.22722e+06	654713	1.66187e+06	39459.5	1.36603e+06	0.722972	-0.16019	16	-0.649143	0.525456	0.589424
P62714	PPP2CB	1	FALSE	FALSE	5	FALSE	FALSE	FALSE	FALSE	FALSE	FALSE	267557	293099	269275	FALSE	FALSE	FALSE	FALSE	FALSE	FALSE	280044	11452.7	278856	0.68723	0.327811	4	0.693969	0.525896	0.590101
P51148	RAB5C	1	FALSE	FALSE	2	FALSE	FALSE	FALSE	FALSE	FALSE	FALSE	137361	140891	133202	FALSE	FALSE	FALSE	FALSE	FALSE	FALSE	136206	17339.1	140051	0.713557	0.325532	4	0.68857	0.52895	0.590101
O60361	NME2P1	3	3	2	1	270156	265916	296356	220753	277718	272769	133945	136599	155755	329396	251543	494804	197334	251166	183357	140790	15903.4	162474	0.998425	0.158724	16	0.643048	0.529302	0.590781
Q9BUJ2	HNRNPUL1	3	1	2	2	40648.6	44257.8	47908.8	61745.1	79724.1	105281	96394.7	109752	81412.5	40772.6	32094.7	47571.8	63183.2	66484.8	52038.2	64665.8	4337.82	67664.1	0.657767	-0.158327	16	-0.641398	0.530345	0.590808
P62424	RPL7A	3	6	4	4	443504	516579	689155	242217	299900	283549	857798	1.08853e+06	1.03978e+06	385830	298706	467137	182365	231831	165052	695654	64593.5	736130	0.590971	-0.158234	16	-0.641011	0.530591	0.590808
P30837	ALDH1B1	2	1	FALSE	3	12363.5	14032.9	15046.2	FALSE	FALSE	FALSE	130877	154935	143285	16382.5	11358	19452.6	FALSE	FALSE	FALSE	161630	10734.8	139663	0.763424	0.199884	10	0.645106	0.533378	0.590808
Q13573	SNW1	3	4	2	3	77151.2	73636.7	97950.7	172628	188480	158631	77502.8	100591	85695.7	129237	108687	158453	90710.6	160913	121031	94872.8	0	100618	0.934372	0.161809	15	0.635052	0.534962	0.593393
P83731	RPL24	3	12	13	14	1.33439e+06	1.23477e+06	1.49427e+06	1.16365e+06	1.42614e+06	2.18441e+06	1.53886e+06	1.78436e+06	1.56731e+06	1.29962e+06	984109	1.24998e+06	1.23889e+06	1.18345e+06	872620	1.4057e+06	86134.5	1.33766e+06	0.703529	-0.156549	16	-0.634012	0.535033	0.593393
Q7Z406	MYH14	3	4	2	5	22442.4	12051.4	18537.5	12461.8	14726.5	14482.7	68799.1	71849.1	61977.9	12666.9	19838.9	12415.7	12092.7	12403.7	10768.6	40436.2	2230.56	39052	0.544534	-0.156537	16	-0.633964	0.535063	0.593599
P49756	RBM25	2	FALSE	5	2	FALSE	FALSE	FALSE	109692	138113	528795	95560	130337	87405.6	FALSE	FALSE	FALSE	425729	412139	351799	82536.7	0	64828.6	1.22674	0.20978	9	0.643662	0.53585	0.593599
Q5HYI8	RABL3	2	1	FALSE	1	40571.9	44621	47401.1	FALSE	FALSE	FALSE	46644.8	56124.8	42951.7	47585.6	31626.6	50696.7	FALSE	FALSE	FALSE	47032.4	0	43071.4	0.790517	0.20931	9	0.642154	0.536785	0.596096
P52272	HNRNPM	3	43	34	42	3.39286e+06	3.4705e+06	4.20407e+06	2.70125e+06	3.12589e+06	2.7107e+06	5.69475e+06	6.221e+06	5.26093e+06	4.12181e+06	3.42658e+06	5.03259e+06	2.48624e+06	2.9643e+06	2.22136e+06	5.52592e+06	281098	5.3947e+06	0.855164	0.155673	16	0.630376	0.537349	0.596118
O00767	SCD	2	FALSE	2	1	FALSE	FALSE	FALSE	180806	213347	189483	97423.9	120264	102228	FALSE	FALSE	FALSE	121314	135292	104129	96061.9	0	88178.9	0.603148	-0.208306	9	-0.638934	0.538784	0.596118
Q9NYF8	BCLAF1	3	1	2	5	27468.6	21311.4	31862	125208	140729	115762	388004	518898	388808	13142.3	11583.3	15520.6	125675	115027	92643	224528	13133.4	215821	0.470449	-0.155047	16	-0.627779	0.539006	0.596118
Q9H4L4	SENP3	1	FALSE	FALSE	1	FALSE	FALSE	FALSE	FALSE	FALSE	FALSE	10559.4	12042.5	9343.86	FALSE	FALSE	FALSE	FALSE	FALSE	FALSE	10308.9	0	12236	0.705726	0.370303	3	0.690469	0.539524	0.596376
Q8IXB1	DNAJC10	3	7	3	9	196226	195893	209536	110545	119433	106764	536427	611249	585061	187838	149989	228703	114577	180164	106244	633591	2053.67	565784	0.811994	0.154131	16	0.62398	0.541436	0.596798
P00403	MT-CO2	2	1	FALSE	2	45159.2	47475.7	52400.1	FALSE	FALSE	FALSE	188707	165343	157309	33861.9	26328.8	55760.7	FALSE	FALSE	FALSE	192555	87446.9	198885	0.906221	0.196011	10	0.632104	0.5415	0.596807
Q9BYG3	NIFK	1	FALSE	1	FALSE	FALSE	FALSE	FALSE	7302.91	9270.01	50501.2	FALSE	FALSE	FALSE	FALSE	FALSE	FALSE	13227.6	14704.7	10244	FALSE	FALSE	FALSE	0.569166	-0.316027	4	-0.666197	0.541741	0.59737
Q16540	MRPL23	1	FALSE	FALSE	2	FALSE	FALSE	FALSE	FALSE	FALSE	FALSE	79386.2	92912.2	92202	FALSE	FALSE	FALSE	FALSE	FALSE	FALSE	95169.3	0	89758.8	0.69916	0.36749	3	0.684401	0.542853	0.59737
Q92900	UPF1	3	4	4	7	161329	172736	172389	319647	349956	302701	689931	701437	676949	148272	119380	196293	212904	212547	176613	453616	25575.8	456315	0.564272	-0.153584	16	-0.621712	0.542889	0.59737
Q99961	SH3GL1	2	FALSE	1	1	FALSE	FALSE	FALSE	54539.5	61904.2	67867.5	297266	356064	349021	FALSE	FALSE	FALSE	62561.6	62958	47809.4	393869	0	395483	0.811252	0.205444	9	0.629767	0.544501	0.597975
Q93009	USP7	1	FALSE	1	FALSE	FALSE	FALSE	FALSE	2951.37	3156.15	4066.7	FALSE	FALSE	FALSE	FALSE	FALSE	FALSE	5118.12	3396.43	2873.18	FALSE	FALSE	FALSE	1.11927	0.313292	4	0.659799	0.545438	0.597975
P02786	TFRC	1	FALSE	FALSE	2	FALSE	FALSE	FALSE	FALSE	FALSE	FALSE	86729.7	76889.3	72480	FALSE	FALSE	FALSE	FALSE	FALSE	FALSE	71873.7	2784.94	85691.4	0.679165	0.310872	4	0.654156	0.548713	0.597975
Q96DR8	MUCL1	2	FALSE	1	2	FALSE	FALSE	FALSE	22554.7	29684.4	30139	605899	15430	43953.8	FALSE	FALSE	FALSE	37533.3	30121.9	22318.5	41991.6	9629	73443.2	0.287614	-0.192345	10	-0.619821	0.549237	0.598013
Q9NVP1	DDX18	2	FALSE	1	1	FALSE	FALSE	FALSE	29695.6	41231	283511	84747.4	126431	126718	FALSE	FALSE	FALSE	147490	118136	47355.8	168785	0	127461	0.879962	0.202725	9	0.62107	0.549958	0.598013
Q8WWK9	CKAP2	2	FALSE	1	3	FALSE	FALSE	FALSE	70924.3	71240.7	68861.9	299196	303303	286704	FALSE	FALSE	FALSE	44867.1	46557.2	35760	194033	14203.4	173966	0.462983	-0.191264	10	-0.616205	0.551527	0.599175
P19338	NCL	3	33	33	36	4.00667e+06	4.54231e+06	5.43474e+06	4.41411e+06	5.87196e+06	4.4782e+06	5.19801e+06	6.24215e+06	6.16163e+06	3.09673e+06	2.23496e+06	4.14373e+06	3.70451e+06	4.6681e+06	3.56958e+06	4.61668e+06	139270	5.01888e+06	0.672979	-0.150239	16	-0.607855	0.551815	0.599591
Q14739	LBR	3	3	4	3	272154	273269	270750	260270	314225	290334	213177	230051	219113	197597	148758	215294	236108	221641	169694	229222	4564.46	218701	0.700529	-0.150139	16	-0.607441	0.552083	0.601531
A6NKT7	RGPD3	1	FALSE	FALSE	9	FALSE	FALSE	FALSE	FALSE	FALSE	FALSE	9400.83	8660.54	6789.52	FALSE	FALSE	FALSE	FALSE	FALSE	FALSE	9285.63	0	8102.92	0.699715	0.359494	3	0.66727	0.552338	0.601531
P38919	EIF4A3	3	3	4	8	42904	41606.9	43333.7	62277.5	83419.5	71941.9	300222	404999	330109	42405.3	39376.2	50510.5	74148.4	97524.9	74032.3	373905	0	352388	0.799739	0.154931	15	0.607379	0.552684	0.601531
Q8IWX8	CHERP	3	8	7	13	459598	483184	553291	472130	597178	594231	1.47641e+06	1.95398e+06	1.45822e+06	356375	264736	416586	249572	306568	229658	1.26755e+06	43864.3	1.0778e+06	0.523435	-0.149853	16	-0.606257	0.552849	0.601531
P67775	PPP2CA	2	3	4	FALSE	112065	103669	111834	166555	188097	169695	FALSE	FALSE	FALSE	158235	90259.4	152024	157907	181488	132670	FALSE	FALSE	FALSE	1.02426	0.190249	10	0.612814	0.553679	0.601531
P26641	EEF1G	3	4	3	7	332233	329238	379756	150207	158475	158732	474448	529173	572413	347664	250411	455684	122202	142634	93618	573243	42198.2	587997	0.847951	0.149458	16	0.604624	0.553907	0.601531
P52298	NCBP2	2	1	FALSE	1	79230.8	96839.6	85838.5	FALSE	FALSE	FALSE	29757.8	32901.6	37917.4	50592.1	52281.4	72574.2	FALSE	FALSE	FALSE	29211.9	8372.52	28733.3	0.666966	-0.190134	10	-0.612429	0.553924	0.601531
O75439	PMPCB	2	FALSE	1	4	FALSE	FALSE	FALSE	6964.09	8595.93	10184.4	152753	175131	159138	FALSE	FALSE	FALSE	10333.7	9591.54	6631.27	195757	1858.26	191854	0.811337	0.189146	10	0.609126	0.556026	0.601531
Q9NSE4	IARS2	2	1	FALSE	3	30250.1	33206.1	34661.4	FALSE	FALSE	FALSE	167472	209895	167410	43028.6	27598.6	47944.8	FALSE	FALSE	FALSE	186529	0	170482	0.739752	0.199584	9	0.611045	0.556286	0.601531
Q9UI30	TRMT112	2	1	1	FALSE	24068.6	18540.9	19811.6	43803.4	42871.9	54937.2	FALSE	FALSE	FALSE	18288.9	17630.6	27797.4	35465.8	36566.9	29644.1	FALSE	FALSE	FALSE	0.81062	-0.186935	10	-0.601747	0.560737	0.601531
P49593	PPM1F	2	1	1	FALSE	9097.39	9462.78	13356.1	10259	15197.3	13099.1	FALSE	FALSE	FALSE	12997.7	10013.6	12128.4	14148.8	13301.3	10086.1	FALSE	FALSE	FALSE	1.03128	0.186915	10	0.601683	0.560778	0.601531
P16615	ATP2A2	2	2	FALSE	6	111436	110291	123664	FALSE	FALSE	FALSE	369993	438877	406284	119925	87552.9	119385	FALSE	FALSE	FALSE	411851	6245.21	390133	0.727368	0.186816	10	0.601351	0.56099	0.601531
P61353	RPL27	2	FALSE	2	3	FALSE	FALSE	FALSE	44133.7	53176.6	67526.7	128066	151425	154054	FALSE	FALSE	FALSE	24423.1	45536.5	29234.9	184760	20126.2	182168	0.812606	0.185709	10	0.59766	0.563355	0.602877
P47914	RPL29	2	FALSE	1	3	FALSE	FALSE	FALSE	105653	121186	130549	246161	284799	226843	FALSE	FALSE	FALSE	61924.7	109852	76047.3	171795	21341.5	186511	0.562658	-0.185094	10	-0.595611	0.564671	0.602877
O14639	ABLIM1	3	1	2	1	20788.5	11251.5	28192.9	65066.9	62927.4	93968.7	17436.4	25838.9	22640.3	9287.6	14046	19695.5	21719.9	64529.5	43601	18470.9	0	23738.8	0.617875	-0.149643	15	-0.586167	0.56648	0.60614
P52701	MSH6	3	3	1	2	118431	117862	139934	23089.2	23632.8	79727.7	108683	121840	117229	135510	109970	167349	33982.9	28210.5	22592.9	135894	3721.49	135038	0.908095	0.144589	16	0.584498	0.567037	0.60614
Q96GA3	LTV1	2	3	FALSE	1	300257	174515	317816	FALSE	FALSE	FALSE	53145.7	64254.8	47525.2	452213	346703	408213	FALSE	FALSE	FALSE	47960	6703.43	57059.2	1.37737	0.183424	10	0.590049	0.568251	0.60614
Q6N021	TET2	1	FALSE	FALSE	2	FALSE	FALSE	FALSE	FALSE	FALSE	FALSE	98142	111301	103977	FALSE	FALSE	FALSE	FALSE	FALSE	FALSE	86147.3	3366.19	121425	0.67302	0.295463	4	0.618542	0.569702	0.608084
Q9BZE4	GTPBP4	1	FALSE	FALSE	1	FALSE	FALSE	FALSE	FALSE	FALSE	FALSE	33787.8	41900.1	31141	FALSE	FALSE	FALSE	FALSE	FALSE	FALSE	36822.9	5939.79	33930.2	0.717905	0.295202	4	0.617942	0.57006	0.608892
Q9Y3A6	TMED5	1	FALSE	FALSE	1	FALSE	FALSE	FALSE	FALSE	FALSE	FALSE	37238.8	37724.6	37763.2	FALSE	FALSE	FALSE	FALSE	FALSE	FALSE	34186.2	2542.76	39796	0.678855	0.294707	4	0.616809	0.570737	0.60925
P04279	SEMG1	1	4	FALSE	FALSE	1.17621e+06	0	50364.9	FALSE	FALSE	FALSE	FALSE	FALSE	FALSE	97140	84601.1	126075	FALSE	FALSE	FALSE	FALSE	FALSE	FALSE	0.250955	-0.343656	3	-0.633833	0.571215	0.60925
Q03252	LMNB2	3	1	7	7	36153.6	40480.5	38507.1	489600	449615	614247	269012	297437	338725	43286.1	24630.8	46546.7	678196	388090	477913	329217	27289	326653	0.909878	0.142907	16	0.577556	0.571603	0.60925
P23528	CFL1	3	7	6	10	764863	751756	921089	534773	625111	573383	933770	1.13639e+06	1.02572e+06	809808	592602	1.0153e+06	487779	534501	396841	1.08537e+06	27604.3	1.06074e+06	0.827118	0.142852	16	0.577328	0.571753	0.60925
Q99959	PKP2	2	3	FALSE	2	138104	139821	174484	FALSE	FALSE	FALSE	78605.6	85572.2	103483	150375	106474	153693	FALSE	FALSE	FALSE	99144.4	10770.2	107216	0.871684	0.181743	10	0.584454	0.571864	0.60925
O75643	SNRNP200	3	6	3	9	179234	180708	186123	275438	345262	307589	370976	452763	402723	176223	145158	231921	294213	298594	233099	410699	33508.5	388545	0.818997	0.142644	16	0.576473	0.572317	0.60925
P63092	GNAS	1	FALSE	FALSE	4	FALSE	FALSE	FALSE	FALSE	FALSE	FALSE	211479	230670	217059	FALSE	FALSE	FALSE	FALSE	FALSE	FALSE	217547	12412.7	213660	0.672959	0.293242	4	0.613453	0.572745	0.60925
O43854	EDIL3	2	1	1	FALSE	31091.4	25524	30574.6	36893.9	78639.9	45996.7	FALSE	FALSE	FALSE	23141.2	17359.8	32458.3	45272.9	39907	40132.2	FALSE	FALSE	FALSE	0.797166	-0.181132	10	-0.582422	0.573179	0.60925
P23396	RPS3	3	9	18	23	652537	743470	598471	1.3891e+06	1.53012e+06	1.32385e+06	1.85683e+06	2.05286e+06	1.85609e+06	562524	344748	759861	1.5984e+06	1.26704e+06	1.09909e+06	1.96539e+06	38697.2	1.85361e+06	0.790561	0.141973	16	0.573702	0.574146	0.60925
Q9UQ80	PA2G4	2	1	1	FALSE	34655.9	37947.7	63341	43886.6	71858.3	69786.8	FALSE	FALSE	FALSE	42416.5	53103	135862	37870.1	61398.7	31687.3	FALSE	FALSE	FALSE	1.12711	0.180635	10	0.580772	0.574249	0.60925
Q9UBI6	GNG12	1	FALSE	FALSE	1	FALSE	FALSE	FALSE	FALSE	FALSE	FALSE	57947.6	56153.2	64451.8	FALSE	FALSE	FALSE	FALSE	FALSE	FALSE	49529.3	7624.29	68677.9	0.70473	0.291932	4	0.610457	0.574541	0.60925
O95785	WIZ	2	1	FALSE	3	31720.3	30795.9	40122	FALSE	FALSE	FALSE	157058	205501	157882	34227.8	23851.4	38104.4	FALSE	FALSE	FALSE	187523	6743.47	160862	0.724325	0.179549	10	0.577164	0.57659	0.60925
Q9Y2W1	THRAP3	3	2	3	7	71121	62731.1	71618.3	58578.3	57263.3	65041.2	681763	870282	710966	87620.9	73715.3	89726.5	94171.4	92595.3	75136.2	380282	49161.2	337223	0.482995	-0.140998	16	-0.569682	0.576805	0.60925
P62191	PSMC1	2	2	FALSE	4	31847.2	29545.6	35834.2	FALSE	FALSE	FALSE	109256	133961	115952	38256.3	30306.8	42585.1	FALSE	FALSE	FALSE	111170	7515.34	113901	0.753148	0.179275	10	0.576253	0.577183	0.60925
O14654	IRS4	3	10	10	13	545023	525359	624032	507301	537664	557077	1.03488e+06	1.07964e+06	1.01482e+06	607573	464723	723161	501937	558763	428031	1.00458e+06	75786.6	962988	0.829087	0.140707	16	0.568484	0.577599	0.60925
Q92522	H1-10	3	1	4	4	104937	137177	120876	191611	266247	629248	345684	451877	438297	73286.9	59208.1	94640.2	204844	218482	154730	320158	16882.1	362830	0.560345	-0.14066	16	-0.568289	0.577728	0.60925
Q92945	KHSRP	3	7	8	9	461262	242958	370476	614868	729397	748004	778024	911567	838830	324007	347300	391833	609519	703415	572521	813592	47977.1	875542	0.82272	0.140603	16	0.568057	0.577882	0.60925
Q9UG63	ABCF2	3	4	5	3	213758	200321	218253	289361	336669	329973	221717	260230	223282	191904	170480	257544	304417	327797	260778	225421	0	230127	0.858258	0.145252	15	0.568588	0.57805	0.60925
Q9BVP2	GNL3	2	1	FALSE	4	11591	12606.4	13821	FALSE	FALSE	FALSE	86265.2	103822	87249.8	10546.2	8029.55	12247.4	FALSE	FALSE	FALSE	96894.6	0	95924.4	0.709176	0.188121	9	0.574622	0.579625	0.60925
Q15366	PCBP2	3	2	5	8	85336.9	98620.7	102294	3764.51	5723.62	6004.36	1.19376e+06	1154842	1.23316e+06	132213	97898.9	183182	8274.17	13121.8	6550.35	1.30426e+06	0	1.30414e+06	0.78528	0.144428	15	0.565293	0.580232	0.60925
Q9BSD7	NTPCR	3	1	3	2	25774.4	28944.4	31683	31237.6	38769.2	38960.7	88952.7	93056.7	81110.6	32784	24420.7	41675.5	38267.8	41746	30591	85025	5971.36	75806	0.820711	0.13913	16	0.561986	0.581913	0.60925
P78527	PRKDC	3	11	8	22	794254	652410	777006	311979	361734	373689	1.36746e+06	1.59624e+06	1.40729e+06	745629	630222	811231	310822	350268	257586	1.57802e+06	23269.3	1.53441e+06	0.816724	0.137888	16	0.556872	0.585321	0.60925
Q9BWF3	RBM4	2	2	FALSE	2	166977	160861	133764	FALSE	FALSE	FALSE	67860.8	95631.4	100646	45626.3	32762.7	47626.4	FALSE	FALSE	FALSE	133351	28380.7	107293	0.544328	-0.175408	10	-0.563425	0.585557	0.60925
P04637	TP53	3	4	7	8	121541	69391	203525	215367	163315	239987	324528	339491	388395	117733	159034	141056	143512	230850	138151	351139	35813.5	397392	0.830138	0.137496	16	0.55526	0.586397	0.610311
Q96DI7	SNRNP40	2	2	FALSE	2	74407.1	66101.1	73064.4	FALSE	FALSE	FALSE	71288.1	100856	93196	66882.3	51032.4	79000.8	FALSE	FALSE	FALSE	94452.6	0	71834.2	0.758389	0.184148	9	0.562057	0.5878	0.610352
P19784	CSNK2A2	3	3	2	1	13426.8	15441	19268.4	90226.8	107784	409785	11053.1	13119.1	12037	30860.6	20653.9	35400.7	70880.8	98677.3	64780	13273.9	0	16574.8	0.50727	-0.141471	15	-0.55348	0.58809	0.611521
P52756	RBM5	2	2	FALSE	2	74748.6	76211.7	88357.5	FALSE	FALSE	FALSE	31446.9	44819.4	39400.7	59267.4	48940.8	66153.6	FALSE	FALSE	FALSE	24047	0	30509.4	0.644868	-0.183587	9	-0.560285	0.588958	0.614148
Q96SK2	TMEM209	1	FALSE	FALSE	1	FALSE	FALSE	FALSE	FALSE	FALSE	FALSE	38307	47307.9	39684.6	FALSE	FALSE	FALSE	FALSE	FALSE	FALSE	44589.9	0	40179.5	0.676534	0.327892	3	0.60116	0.590122	0.614148
P27797	CALR	1	1	FALSE	FALSE	91276.2	78859	99074.9	FALSE	FALSE	FALSE	FALSE	FALSE	FALSE	45772.8	41901	106127	FALSE	FALSE	FALSE	FALSE	FALSE	FALSE	0.719886	-0.278882	4	-0.580808	0.592522	0.61443
Q02878	RPL6	3	2	4	8	696689	731256	835204	457666	551292	461551	891082	1.11543e+06	998079	496897	402173	667778	415675	462696	362673	771606	49670.6	833008	0.662216	-0.134627	16	-0.543455	0.594308	0.615004
O95299	NDUFA10	2	FALSE	1	1	FALSE	FALSE	FALSE	51387.6	54409	57434	36854.8	39757.7	34919.3	FALSE	FALSE	FALSE	43250.5	52857.7	37932.7	47781.6	0	40753.9	0.810069	0.180869	9	0.551707	0.594581	0.615004
Q5BKY9	FAM133B	1	FALSE	1	FALSE	FALSE	FALSE	FALSE	9827.78	15773.6	70279.3	FALSE	FALSE	FALSE	FALSE	FALSE	FALSE	16573.8	24221.2	22013.9	FALSE	FALSE	FALSE	0.655072	-0.277202	4	-0.577016	0.594847	0.615312
P62750	RPL23A	3	2	6	1	121520	132529	193065	185033	236117	1.06851e+06	65816.6	79011.3	75593.6	124620	95066.7	136461	279870	289484	195541	67091.5	0	61517.5	0.579295	-0.138443	15	-0.541401	0.596182	0.615929
Q12874	SF3A3	3	1	2	1	55379.6	56143.7	62087.5	37140.4	44444.5	40201.9	69453.2	106573	82444.1	56718.7	45127.5	75315.5	37935	43941.4	31371.7	45814.2	0	51045.2	0.699209	-0.138175	15	-0.540332	0.5969	0.617833
P82933	MRPS9	2	FALSE	1	1	FALSE	FALSE	FALSE	93553.8	99240.5	98591.1	87152.4	114868	92702.8	FALSE	FALSE	FALSE	66157	81991.9	59827.8	121478	0	115690	0.759492	0.179588	9	0.547669	0.597237	0.618457
P0DN79	CBSL	2	1	FALSE	2	40888.1	37065.2	42895.3	FALSE	FALSE	FALSE	96128.7	103656	98812.5	25604.7	17072.9	33225.4	FALSE	FALSE	FALSE	110343	1631.1	98830.5	0.683539	0.168999	10	0.542221	0.59954	0.618457
Q9ULE3	DENND2A	1	FALSE	1	FALSE	FALSE	FALSE	FALSE	29188.4	15818.8	32077.8	FALSE	FALSE	FALSE	FALSE	FALSE	FALSE	29847.3	29490.6	25995.1	FALSE	FALSE	FALSE	1.107	0.273494	4	0.568668	0.599988	0.618457
P12004	PCNA	3	11	8	12	1.65136e+06	1.66568e+06	1.81837e+06	1.50397e+06	1.69256e+06	1.5217e+06	3.37579e+06	3.86227e+06	3.48693e+06	1.84733e+06	1.40038e+06	2.13343e+06	1.27365e+06	1.47263e+06	1.18745e+06	3.66271e+06	20092.3	3.43613e+06	0.798586	0.132548	16	0.53491	0.600068	0.619144
Q9H9C1	VIPAS39	1	FALSE	FALSE	1	FALSE	FALSE	FALSE	FALSE	FALSE	FALSE	21212.3	23392.6	22300.5	FALSE	FALSE	FALSE	FALSE	FALSE	FALSE	24179.9	0	20576.1	0.668945	0.318191	3	0.581338	0.60181	0.619144
Q14498	RBM39	3	1	2	3	17849	17361.9	19433.6	72651	91603	261470	143602	146134	135413	24166.3	16368.4	25620.6	70770.4	69262.2	57989	112605	3725.47	109585	0.541228	-0.131892	16	-0.532219	0.601887	0.619144
P08238	HSP90AB1	3	18	16	28	2.35961e+06	2.36073e+06	2.7111e+06	1.44728e+06	1.73827e+06	1.66228e+06	2.9711e+06	3.0004e+06	3.2271e+06	2.6696e+06	1.83587e+06	3.44357e+06	1.17393e+06	1.38866e+06	992596	2.96785e+06	27365.6	3.31696e+06	0.829524	0.131635	16	0.53116	0.602604	0.620282
P62906	RPL10A	3	3	2	2	617410	638855	683111	351482	434166	359024	475684	544730	520973	469205	351232	575804	379824	327588	246135	485382	6310.69	414924	0.704021	-0.130561	16	-0.526754	0.605591	0.620282
Q14694	USP10	2	1	2	FALSE	8515.13	11951.1	11523.5	137369	140946	125707	FALSE	FALSE	FALSE	11412.1	10048.2	11269.6	87911.6	91243.4	75810.8	FALSE	FALSE	FALSE	0.659834	-0.166148	10	-0.532811	0.605802	0.620282
Q12906	ILF3	3	2	1	6	215064	200807	221863	90960	126635	94469	481132	648288	547346	225148	220831	297188	138216	112541	105116	533805	24580.1	529604	0.832658	0.129765	16	0.523486	0.607811	0.620967
Q13613	MTMR1	1	FALSE	FALSE	1	FALSE	FALSE	FALSE	FALSE	FALSE	FALSE	26212.4	32075.7	25231.2	FALSE	FALSE	FALSE	FALSE	FALSE	FALSE	15529.4	1652.22	15833.3	0.395297	-0.267471	4	-0.55517	0.608361	0.620967
Q02413	DSG1	3	9	2	8	392467	290815	261155	43969.4	79483.7	54224.3	288141	265128	647560	483481	816307	529136	64114.8	55370.9	52370.6	408462	157910	356223	1.25848	0.12897	16	0.520226	0.61003	0.62111
P55196	AFDN	1	FALSE	FALSE	1	FALSE	FALSE	FALSE	FALSE	FALSE	FALSE	55924	33411.1	24607.6	FALSE	FALSE	FALSE	FALSE	FALSE	FALSE	24624.6	11720.8	22772.1	0.518835	-0.265564	4	-0.550909	0.611019	0.62321
P07355	ANXA2	3	5	2	13	396500	392711	424949	357412	232182	458554	907510	914288	1.07374e+06	481606	610009	620659	154059	151306	119920	1.0783e+06	166439	1.11773e+06	0.872462	0.128167	16	0.516931	0.612276	0.62321
Q92621	NUP205	3	2	2	3	100020	91027.9	102702	87497.1	98192.6	97883.9	186373	211925	185150	87574.3	85353.4	105754	98799.7	95707.6	76145.7	197008	5950.86	180858	0.803906	0.127794	16	0.515403	0.613319	0.624646
Q9NRX1	PNO1	3	2	1	1	50612.3	53673.7	62611.5	35281.4	41056.2	50297.1	81250.7	80267.1	74655	74205.4	56702.1	84599.4	38403.1	37607.2	26623.9	65051.8	6034.68	73975	0.874454	0.127603	16	0.514618	0.613856	0.624646
Q9UH99	SUN2	3	1	1	2	10947.4	10491.2	11189.7	13290.1	16755	20881	21568.4	24715.5	23255.9	7603.01	5315	8030.26	16923.8	18800.8	15684.3	15665.9	0	12542.4	0.656886	-0.131175	15	-0.512466	0.615788	0.625761
O43175	PHGDH	3	9	12	10	1.96587e+06	1.79083e+06	2.06058e+06	900014	1.10712e+06	1.03296e+06	870411	1.07255e+06	912737	2.04195e+06	1.48956e+06	2.45998e+06	1.12645e+06	1.08388e+06	856685	1.03802e+06	5414.51	1.00172e+06	0.947971	0.126626	16	0.510615	0.616593	0.626177
Q8WWC4	MAIP1	2	FALSE	1	1	FALSE	FALSE	FALSE	43500.1	43146.4	43835.2	108890	144296	118827	FALSE	FALSE	FALSE	49523.8	59902.2	45847.7	128416	0	108318	0.780121	0.170279	9	0.518407	0.616677	0.626868
Q9Y3E2	BOLA1	1	FALSE	FALSE	1	FALSE	FALSE	FALSE	FALSE	FALSE	FALSE	34303.8	42313.1	35136.3	FALSE	FALSE	FALSE	FALSE	FALSE	FALSE	21779	1465.68	19930.5	0.386343	-0.261385	4	-0.541599	0.616852	0.627289
P78417	GSTO1	3	1	1	2	13592.8	13156.5	21757.7	18310.5	19636.2	22647.5	7942.66	10009	9407.96	16905.8	14514	18057.6	18812.1	20914.6	12044.8	9634.21	0	13730.9	0.913185	0.130676	15	0.510482	0.617144	0.627289
Q9Y2L1	DIS3	3	2	1	4	79671.8	79165	87450	156258	178146	196578	641586	664008	643471	78780.2	57232.8	97578.6	170799	180642	128552	676092	23392.3	665233	0.762307	0.126222	16	0.508958	0.617728	0.627499
Q9BRK5	SDF4	1	FALSE	FALSE	1	FALSE	FALSE	FALSE	FALSE	FALSE	FALSE	50842	60017.8	58988	FALSE	FALSE	FALSE	FALSE	FALSE	FALSE	57654.5	5282.6	50947.7	0.670511	0.260456	4	0.539534	0.61815	0.627499
P11387	TOP1	2	FALSE	7	1	FALSE	FALSE	FALSE	126834	152593	1.29535e+06	61009.8	57880.8	57509.9	FALSE	FALSE	FALSE	259510	250301	183500	52536	5769.64	55793.1	0.461067	-0.15997	10	-0.512468	0.619452	0.627499
Q9NZR1	TMOD2	2	FALSE	1	2	FALSE	FALSE	FALSE	37384.7	39995.1	45931.1	178613	137979	128295	FALSE	FALSE	FALSE	42194.5	36056.4	31093.1	160299	32715.1	174764	0.839713	0.158839	10	0.50875	0.621963	0.627499
P46087	NOP2	2	FALSE	2	1	FALSE	FALSE	FALSE	54785.1	65114.9	67833.5	52972.5	77625.4	67695.6	FALSE	FALSE	FALSE	56083.4	66225.9	49354.4	63910.4	0	66719.4	0.783089	0.167115	9	0.508497	0.623335	0.627499
Q92615	LARP4B	1	FALSE	FALSE	2	FALSE	FALSE	FALSE	FALSE	FALSE	FALSE	161183	159412	127471	FALSE	FALSE	FALSE	FALSE	FALSE	FALSE	142477	8672.07	142837	0.656121	0.25555	4	0.528654	0.625019	0.627499
Q96EY1	DNAJA3	3	1	1	1	22416.6	21090.2	22547.4	14839.6	19604.5	20018.2	42616.6	41412.5	52117.4	16320	13882.9	20962.7	10010.1	12063.9	7860.75	36101.3	2425.59	37015.5	0.610304	-0.123199	16	-0.496579	0.626239	0.627499
P07900	HSP90AA1	3	13	11	13	244641	249290	280301	304186	363944	346760	692648	603629	794202	237874	179035	384940	136398	201971	118963	407272	5396.08	633180	0.594141	-0.122969	16	-0.495636	0.626889	0.628226
Q7KZF4	SND1	3	1	11	5	37209.8	36995.9	46346.5	321562	344130	2.28372e+06	195169	192603	212066	30738	24756.3	54633.5	314128	336662	279749	290079	12064.6	314238	0.451536	-0.12293	16	-0.495476	0.627	0.630177
Q9NWT1	PAK1IP1	1	FALSE	1	FALSE	FALSE	FALSE	FALSE	42218.8	53473.6	87464	FALSE	FALSE	FALSE	FALSE	FALSE	FALSE	74223.1	75249.9	54635.2	FALSE	FALSE	FALSE	1.11439	0.253935	4	0.525082	0.627284	0.630972
P82930	MRPS34	3	1	1	1	40351.9	43006.3	44909.7	53540.7	70233.1	59306.9	55153.2	72515.2	60215.4	42027.5	40083.8	53564.1	56900.8	70846.7	54823.6	51725.3	6976.09	53460.6	0.862141	0.122623	16	0.494223	0.627865	0.631015
Q9UHI6	DDX20	1	FALSE	FALSE	1	FALSE	FALSE	FALSE	FALSE	FALSE	FALSE	22774.4	22214.9	19713	FALSE	FALSE	FALSE	FALSE	FALSE	FALSE	10424.4	0	11777.1	0.343132	-0.296507	3	-0.537747	0.628083	0.631015
Q9Y5S9	RBM8A	1	FALSE	FALSE	1	FALSE	FALSE	FALSE	FALSE	FALSE	FALSE	86786.1	128454	97083.6	FALSE	FALSE	FALSE	FALSE	FALSE	FALSE	58564.5	5615.9	59190.2	0.395008	-0.253154	4	-0.523355	0.628381	0.631015
P63165	SUMO1	1	FALSE	FALSE	1	FALSE	FALSE	FALSE	FALSE	FALSE	FALSE	62832.2	46482.5	51448.5	FALSE	FALSE	FALSE	FALSE	FALSE	FALSE	47594	4877.23	55201.6	0.66976	0.252694	4	0.52234	0.629027	0.631015
O43683	BUB1	1	FALSE	FALSE	1	FALSE	FALSE	FALSE	FALSE	FALSE	FALSE	35874.1	35930.8	43029.7	FALSE	FALSE	FALSE	FALSE	FALSE	FALSE	38918.1	0	36451.7	0.656333	0.294922	3	0.534598	0.630011	0.631015
P29508	SERPINB3	1	FALSE	FALSE	1	FALSE	FALSE	FALSE	FALSE	FALSE	FALSE	40133	25903.9	86664.8	FALSE	FALSE	FALSE	FALSE	FALSE	FALSE	40531	59768.7	45166	0.952613	-0.251806	4	-0.52038	0.630274	0.631015
Q16718	NDUFA5	1	FALSE	1	FALSE	FALSE	FALSE	FALSE	2494.72	5041.44	2220.88	FALSE	FALSE	FALSE	FALSE	FALSE	FALSE	3503.16	3757.33	3980.38	FALSE	FALSE	FALSE	1.15208	0.251326	4	0.51932	0.630949	0.631015
Q6P5R6	RPL22L1	3	1	5	2	4720.05	2814.88	3558.41	56796.7	52286.5	228152	7985.02	9488.18	11690.1	2755.73	2758.25	5089.49	53493.7	52827.1	38653.2	14708.8	0	14051.7	0.488323	-0.125593	15	-0.490301	0.631015	0.631015
Q06787	FMR1	1	FALSE	FALSE	1	FALSE	FALSE	FALSE	FALSE	FALSE	FALSE	27608.9	25613.1	27115.6	FALSE	FALSE	FALSE	FALSE	FALSE	FALSE	15688.4	2370.6	16191.1	0.426327	-0.249313	4	-0.514885	0.633779	0.631015
Q6PKG0	LARP1	2	2	FALSE	3	50015.1	47075.5	57013.5	FALSE	FALSE	FALSE	115592	121195	115908	31528.3	29847.8	40417.6	FALSE	FALSE	FALSE	123855	5212.43	119563	0.691446	0.153034	10	0.489704	0.634908	0.631015
O94905	ERLIN2	3	6	6	5	317049	317167	343870	403974	462568	387503	315159	370008	310038	239939	184098	276981	295558	349154	277501	334533	21914.5	320404	0.712688	-0.120129	16	-0.484022	0.634929	0.631015
O76021	RSL1D1	1	FALSE	1	FALSE	FALSE	FALSE	FALSE	4109.44	6479.58	7221.4	FALSE	FALSE	FALSE	FALSE	FALSE	FALSE	11094.1	4118.23	5557.75	FALSE	FALSE	FALSE	1.16618	0.247963	4	0.511912	0.635679	0.631015
Q5JQF8	PABPC1L2A	1	FALSE	FALSE	5	FALSE	FALSE	FALSE	FALSE	FALSE	FALSE	19152.8	33977.7	30039.3	FALSE	FALSE	FALSE	FALSE	FALSE	FALSE	13758.5	0	14003.9	0.333804	-0.289158	3	-0.523187	0.637029	0.631015
P51116	FXR2	1	FALSE	FALSE	2	FALSE	FALSE	FALSE	FALSE	FALSE	FALSE	127045	166544	153008	FALSE	FALSE	FALSE	FALSE	FALSE	FALSE	96561	14547.4	80896.5	0.429929	-0.245836	4	-0.507239	0.638674	0.63316
P35080	PFN2	3	2	1	2	115545	100934	128341	103978	136719	128063	113135	138628	127686	122077	105591	124534	107415	108300	85625.3	130485	12293.2	128326	0.845949	0.118699	16	0.478177	0.638992	0.63316
Q7Z2T5	TRMT1L	1	1	FALSE	FALSE	33207.1	31791.5	38404.2	FALSE	FALSE	FALSE	FALSE	FALSE	FALSE	27257.9	24283.7	37355.2	FALSE	FALSE	FALSE	FALSE	FALSE	FALSE	0.859714	-0.244654	4	-0.504644	0.640341	0.63316
Q9BZD4	NUF2	1	FALSE	FALSE	1	FALSE	FALSE	FALSE	FALSE	FALSE	FALSE	67896.1	83318.3	83437.4	FALSE	FALSE	FALSE	FALSE	FALSE	FALSE	44140.2	3582.68	46310.7	0.400737	-0.243057	4	-0.501141	0.642595	0.63332
P41091	EIF2S3	3	1	9	5	37604.3	38656.1	44950.3	263344	299836	2.74074e+06	435403	485707	468869	44670.6	29900.6	50988.1	356286	395397	305905	494202	6110.15	516590	0.456905	-0.116617	16	-0.469673	0.644926	0.634077
P46777	RPL5	2	FALSE	2	3	FALSE	FALSE	FALSE	140163	185046	162214	257967	331282	393304	FALSE	FALSE	FALSE	183418	142973	114029	307326	27473.4	362825	0.774193	0.14857	10	0.475091	0.644928	0.634855
Q14974	KPNB1	1	FALSE	FALSE	1	FALSE	FALSE	FALSE	FALSE	FALSE	FALSE	35211.6	35984.3	36566.7	FALSE	FALSE	FALSE	FALSE	FALSE	FALSE	33110.9	2180.3	34405.4	0.64676	0.240894	4	0.496406	0.645649	0.634855
P02788	LTF	2	2	FALSE	2	53505.4	50400.8	87498.2	FALSE	FALSE	FALSE	414288	71619.9	111674	75939.7	63923	82702.4	FALSE	FALSE	FALSE	83018.5	30651	101491	0.554794	-0.147161	10	-0.470488	0.6481	0.635607
P17812	CTPS1	3	4	2	3	128670	119685	148718	59096.7	74169	64999.4	7670.65	9384.16	10934.5	156126	115520	193749	79151.6	85102.2	67810.2	14182.2	0	13165.8	1.1628	0.118747	15	0.463182	0.649883	0.637255
Q13616	CUL1	2	FALSE	1	2	FALSE	FALSE	FALSE	57811.8	64248.7	64882.9	26078.3	19743.6	25019	FALSE	FALSE	FALSE	59272.7	61456.5	40719.8	30488.7	0	35473.4	0.882176	0.154541	9	0.46926	0.650044	0.63839
Q99623	PHB2	3	30	32	31	2.33803e+06	2.29941e+06	2.31306e+06	3.33297e+06	3.87186e+06	3.49254e+06	2.62334e+06	3.17647e+06	3.04899e+06	2.31686e+06	2.0578e+06	2.67074e+06	2.68708e+06	3.50815e+06	2.72885e+06	3.1344e+06	95529.8	2.82205e+06	0.831103	0.114117	16	0.45947	0.652078	0.63839
P62318	SNRPD3	3	1	2	3	150632	146195	142131	109569	140130	139803	208173	242708	261641	88583.3	88317.1	111343	119358	94364.4	78203.6	213013	0	187074	0.636126	-0.117721	15	-0.459123	0.652729	0.638515
P42025	ACTR1B	3	1	1	1	65345.6	68013.9	75484.1	81841.8	97026.7	80921.9	51309.5	52234.3	60562.2	73270.8	61064.7	93429.5	90578.6	92324.8	79499.6	41965.5	0	43945.5	0.910451	0.117718	15	0.459113	0.652736	0.639775
P11586	MTHFD1	3	2	2	4	49400.2	44217.4	54650.8	131372	152065	135463	389418	408734	407035	87971.5	63652.3	103066	112803	140133	105963	358531	16877.2	390047	0.778086	0.113808	16	0.45821	0.652964	0.639775
P49411	TUFM	3	19	19	28	1.27272e+06	1.22077e+06	1.41466e+06	1.12129e+06	1.33165e+06	1.22632e+06	2.12786e+06	2.42023e+06	2.11291e+06	1.55451e+06	1.03351e+06	1.79921e+06	1.00141e+06	1.01509e+06	799713	2.25748e+06	56190.5	1.94425e+06	0.804395	0.113777	16	0.458081	0.653054	0.639775
Q5M9Q1	NKAPL	1	FALSE	1	FALSE	FALSE	FALSE	FALSE	27039.6	28822.9	134184	FALSE	FALSE	FALSE	FALSE	FALSE	FALSE	47075.5	50301.9	39480.4	FALSE	FALSE	FALSE	0.720129	-0.235628	4	-0.48491	0.653098	0.639775
Q5SQN1	SNAP47	1	FALSE	FALSE	1	FALSE	FALSE	FALSE	FALSE	FALSE	FALSE	20729.2	24487.3	22434.3	FALSE	FALSE	FALSE	FALSE	FALSE	FALSE	22903	0	20702.1	0.644561	0.275789	3	0.496953	0.653358	0.639775
Q03701	CEBPZ	1	FALSE	FALSE	1	FALSE	FALSE	FALSE	FALSE	FALSE	FALSE	40503.9	46442.8	45059.3	FALSE	FALSE	FALSE	FALSE	FALSE	FALSE	26422.9	0	20303.4	0.353971	-0.275653	3	-0.496688	0.653524	0.639775
Q86UP2	KTN1	1	FALSE	1	FALSE	FALSE	FALSE	FALSE	9544.91	14478.5	45603.5	FALSE	FALSE	FALSE	FALSE	FALSE	FALSE	18109.8	19820.4	14509.6	FALSE	FALSE	FALSE	0.753155	-0.234941	4	-0.483414	0.654072	0.639775
P61978	HNRNPK	3	31	21	27	2.15329e+06	2.04833e+06	2.39804e+06	1.22368e+06	1.57306e+06	1.26679e+06	2.29673e+06	3.25742e+06	2.63304e+06	1.67325e+06	1.4119e+06	2.16214e+06	1.27789e+06	1.23821e+06	1.0734e+06	2.08976e+06	44042.5	2.07597e+06	0.692112	-0.112926	16	-0.454611	0.655497	0.639775
Q10567	AP1B1	3	2	1	2	30557.4	28834.8	135530	14165.8	26228	20004.6	199187	91106.2	108729	83170.2	47834.1	42569	53462.6	15394.6	11783.6	75059.9	14006.2	80614.3	0.647817	-0.111429	16	-0.44851	0.6598	0.639775
O75152	ZC3H11A	1	FALSE	FALSE	2	FALSE	FALSE	FALSE	FALSE	FALSE	FALSE	45192.5	39257.3	39014.8	FALSE	FALSE	FALSE	FALSE	FALSE	FALSE	37214.3	0	42013.2	0.641702	0.269314	3	0.484362	0.66129	0.639775
O15226	NKRF	1	FALSE	FALSE	1	FALSE	FALSE	FALSE	FALSE	FALSE	FALSE	146251	180405	153674	FALSE	FALSE	FALSE	FALSE	FALSE	FALSE	160702	0	147194	0.64101	0.267871	3	0.481566	0.66306	0.639775
P0DOY2	IGLC2	1	FALSE	FALSE	1	FALSE	FALSE	FALSE	FALSE	FALSE	FALSE	33065	27340.5	206864	FALSE	FALSE	FALSE	FALSE	FALSE	FALSE	36854.8	9315.3	36781	0.310365	-0.227045	4	-0.466266	0.665285	0.639775
Q14126	DSG2	3	3	4	8	174582	109339	283447	202678	162645	241733	506241	484908	561002	140278	167265	226598	156046	248245	164252	473355	10562.8	532549	0.777221	0.109444	16	0.440423	0.665523	0.640585
Q96S55	WRNIP1	2	1	FALSE	1	19732.9	17766.9	22796.4	FALSE	FALSE	FALSE	49974.7	42339	42680.2	31660.8	28126.4	35798.8	FALSE	FALSE	FALSE	32962.3	3146.09	29237.6	0.824067	0.139339	10	0.44497	0.665818	0.644205
Q9P266	JCAD	1	FALSE	FALSE	1	FALSE	FALSE	FALSE	FALSE	FALSE	FALSE	37511.1	40121.4	47498.3	FALSE	FALSE	FALSE	FALSE	FALSE	FALSE	36121.3	3621.4	41961.2	0.652948	0.226412	4	0.464896	0.666186	0.645073
O00422	SAP18	3	1	4	1	66578.3	71684.2	78050.7	127198	180904	162423	16491.5	20695.6	16256.9	70760.2	82273.2	78624.4	167124	181002	157838	25027.2	0	20634.8	1.05809	0.112701	15	0.439288	0.666716	0.646212
P35580	MYH10	3	79	26	62	8.09055e+06	2.64145e+06	6.60314e+06	1.81943e+06	1.48046e+06	2.25153e+06	5.21901e+06	6.39696e+06	5.65655e+06	4.28549e+06	8.40369e+06	5.41144e+06	900979	2.27294e+06	1.37829e+06	4.22808e+06	104314	3.90484e+06	0.769192	-0.108971	16	-0.438497	0.666889	0.646425
Q5T9A4	ATAD3B	3	4	5	11	19004.1	18435.2	20414	77994.8	99449.1	112864	97936	93886	100873	9665	9143.89	12169.4	72604.5	75685.5	60940.4	76014.8	4450.72	69116.1	0.608233	-0.108204	16	-0.435372	0.669109	0.646425
O00139	KIF2A	2	FALSE	3	2	FALSE	FALSE	FALSE	62502.6	72494.7	227015	95600.9	71662.5	68867.8	FALSE	FALSE	FALSE	64744.9	64009.8	47927.7	80340.4	7853.86	87879.1	0.589751	-0.137849	10	-0.440118	0.669212	0.646425
P15428	HPGD	1	FALSE	FALSE	2	FALSE	FALSE	FALSE	FALSE	FALSE	FALSE	322002	445437	290120	FALSE	FALSE	FALSE	FALSE	FALSE	FALSE	369944	0	313119	0.645886	0.26275	3	0.471669	0.669347	0.646425
P50991	CCT4	3	8	4	6	1.01398e+06	979765	971597	338187	439159	365380	1.36793e+06	1.46904e+06	1.36717e+06	975943	720526	1.2913e+06	392567	323241	262155	1.33813e+06	5000.4	1.42598e+06	0.810236	0.107533	16	0.432641	0.671051	0.646425
Q96C19	EFHD2	1	FALSE	FALSE	1	FALSE	FALSE	FALSE	FALSE	FALSE	FALSE	48512	41390.9	40075.4	FALSE	FALSE	FALSE	FALSE	FALSE	FALSE	39492.9	11317.6	42373.9	0.716922	0.221698	4	0.454712	0.672901	0.646425
Q5T750	XP32	1	FALSE	FALSE	1	FALSE	FALSE	FALSE	FALSE	FALSE	FALSE	63455.6	28169.5	79284.6	FALSE	FALSE	FALSE	FALSE	FALSE	FALSE	38931.8	24547.8	40491.6	0.60834	-0.221676	4	-0.454665	0.672932	0.647055
Q8NCA5	FAM98A	1	FALSE	FALSE	1	FALSE	FALSE	FALSE	FALSE	FALSE	FALSE	15575.1	18066	13696.2	FALSE	FALSE	FALSE	FALSE	FALSE	FALSE	8403.81	0	8719.99	0.36174	-0.259667	3	-0.465732	0.673136	0.647055
P30260	CDC27	1	FALSE	FALSE	1	FALSE	FALSE	FALSE	FALSE	FALSE	FALSE	39391.8	40107.9	38279.4	FALSE	FALSE	FALSE	FALSE	FALSE	FALSE	36787.8	4294.61	36083.1	0.655171	0.220708	4	0.452576	0.674314	0.647055
O95674	CDS2	1	FALSE	FALSE	1	FALSE	FALSE	FALSE	FALSE	FALSE	FALSE	34425.7	38678	35000.9	FALSE	FALSE	FALSE	FALSE	FALSE	FALSE	33421.8	4608.06	33570.9	0.662329	0.219337	4	0.449623	0.67627	0.648119
P05090	APOD	1	FALSE	FALSE	2	FALSE	FALSE	FALSE	FALSE	FALSE	FALSE	504550	22012.6	93193.2	FALSE	FALSE	FALSE	FALSE	FALSE	FALSE	66987.3	19983.7	441528	0.852755	0.217529	4	0.445731	0.678853	0.648383
Q5JR12	PPM1J	1	FALSE	1	FALSE	FALSE	FALSE	FALSE	48114.5	64617.4	46727.5	FALSE	FALSE	FALSE	FALSE	FALSE	FALSE	67244.6	48827.7	52538	FALSE	FALSE	FALSE	1.05739	0.217411	4	0.445477	0.679022	0.648383
Q9NWT8	AURKAIP1	3	1	1	1	51374.3	52261.6	69127.3	34327.2	41127	49570.6	64866.4	87329.5	83225.1	58160.8	40655.4	58242.4	43176.4	35686	29586.1	68328.2	13261.6	50983.7	0.746575	-0.104486	16	-0.420244	0.679897	0.648383
P36542	ATP5F1C	3	8	4	6	597295	533442	561687	155878	187913	166073	510081	658083	564917	428586	318429	453341	113409	105009	82385	565165	0	466502	0.643606	-0.107036	15	-0.416944	0.682625	0.648937
O14776	TCERG1	2	FALSE	1	1	FALSE	FALSE	FALSE	10720.1	17986.5	57031.8	19083.5	21637.4	20127.9	FALSE	FALSE	FALSE	10198.7	14964.6	11326.1	19353	0	24034	0.544907	-0.13925	9	-0.421861	0.683025	0.650237
Q9Y3Y2	CHTOP	2	1	1	FALSE	72752.5	72269.7	66674.4	61809.8	76676.7	113222	FALSE	FALSE	FALSE	87735.3	84026.2	74153.6	59516.1	76125.2	71647.8	FALSE	FALSE	FALSE	0.977986	-0.1303	10	-0.415587	0.68649	0.651716
P15880	RPS2	3	2	2	4	286766	341814	314673	293509	344467	279045	420986	484138	431048	265727	182828	313305	237383	233296	202057	498238	14305.2	504186	0.766891	0.102018	16	0.410211	0.687092	0.651716
P14618	PKM	3	49	43	54	4.41501e+06	4.47912e+06	5.16138e+06	2.96851e+06	3.53325e+06	3.01321e+06	5.53191e+06	6.58476e+06	5.95738e+06	3.69007e+06	2.56644e+06	4.21331e+06	2.3526e+06	2.67898e+06	2.08231e+06	5.19973e+06	58666.7	5.10034e+06	0.670975	-0.102006	16	-0.410165	0.687125	0.651973
Q8TF09	DYNLRB2	1	1	FALSE	FALSE	50809.2	52131.4	45396.1	FALSE	FALSE	FALSE	FALSE	FALSE	FALSE	45863.9	101860	56444.9	FALSE	FALSE	FALSE	FALSE	FALSE	FALSE	1.37639	0.210208	4	0.430025	0.689332	0.653804
Q07157	TJP1	3	1	6	5	70198.1	48323.7	116337	353110	316212	612564	271185	304638	348446	75282.4	74216.4	106763	311970	456325	311831	313843	19986.2	342790	0.824661	0.101125	16	0.406586	0.689699	0.653804
Q9Y262	EIF3L	1	FALSE	FALSE	1	FALSE	FALSE	FALSE	FALSE	FALSE	FALSE	59480	67090.2	74718.3	FALSE	FALSE	FALSE	FALSE	FALSE	FALSE	57932.2	6803.74	66010.6	0.649548	0.20957	4	0.428658	0.690248	0.655789
Q6P2Q9	PRPF8	3	6	5	13	159651	151694	164112	143087	192049	180082	418084	503147	443938	158854	127457	190638	161731	171784	139532	438932	9119.83	410839	0.76783	0.100642	16	0.404621	0.691114	0.655789
P06493	CDK1	3	12	10	10	954487	927095	1.0291e+06	900913	1.06109e+06	908744	1.1499e+06	1.34391e+06	1.22017e+06	939274	683463	1.07819e+06	940193	944731	719033	1.22272e+06	0	1.0794e+06	0.801124	0.104016	15	0.405047	0.69116	0.655789
P84101	SERF2	1	FALSE	1	FALSE	FALSE	FALSE	FALSE	56088.4	80857.1	65135.7	FALSE	FALSE	FALSE	FALSE	FALSE	FALSE	81500.8	67533.5	62484.5	FALSE	FALSE	FALSE	1.0467	0.208869	4	0.42716	0.691252	0.655789
Q5JTV8	TOR1AIP1	3	1	1	2	7588.35	6855.66	9326.44	23607	28699.5	28250.1	60921.3	60280	54718	9910.05	7042.09	11575.6	28712.9	30657.4	23275.9	47634.3	3923.25	55040.5	0.777073	0.100368	16	0.403509	0.691915	0.655789
P19474	TRIM21	3	30	38	22	2.17255e+06	2.23373e+06	2.28058e+06	2.33927e+06	2.50847e+06	2.34889e+06	3.34323e+06	3.85969e+06	3.73142e+06	1.91868e+06	1.23441e+06	2.01615e+06	2.90499e+06	1.82518e+06	1.59055e+06	4.18e+06	8664.42	3.21519e+06	0.7613	0.100303	16	0.403244	0.692106	0.655789
Q14978	NOLC1	3	3	3	3	158172	112353	181418	164573	217216	940447	314093	485927	355611	145544	157177	178604	249414	275200	211951	335319	38620	315121	0.650878	-0.100001	16	-0.40202	0.692988	0.655789
Q13601	KRR1	1	FALSE	FALSE	1	FALSE	FALSE	FALSE	FALSE	FALSE	FALSE	47013	45657.4	47212.8	FALSE	FALSE	FALSE	FALSE	FALSE	FALSE	28756.7	2169.81	28050.2	0.421614	-0.207626	4	-0.424504	0.693036	0.655789
P18077	RPL35A	3	5	3	4	892848	981735	993303	400540	487497	367383	531859	642192	647477	731863	529567	902279	278170	375329	278539	618659	38043.3	568952	0.726917	-0.0991198	16	-0.398441	0.695571	0.655789
P37108	SRP14	3	1	4	5	146130	169380	165123	102187	121564	1.87604e+06	291217	364061	376191	116441	97917	150692	166897	295538	251919	435968	34874.1	409612	0.542612	-0.0988791	16	-0.397464	0.696277	0.655789
P62805	H4C1	3	13	8	7	1.1563e+06	1.12074e+06	1.20535e+06	787559	1.14837e+06	932619	679024	1.72231e+06	1.14761e+06	1.46925e+06	1.96251e+06	1.94415e+06	1.75168e+06	827883	743589	753244	165392	530502	1.02508	0.0987802	16	0.397063	0.696567	0.655789
Q9UQ35	SRRM2	3	5	10	13	694288	574743	531936	496527	542393	579038	1.14369e+06	1.08285e+06	1.09862e+06	534019	791179	756520	401548	425037	356639	813182	157451	844595	0.753279	-0.0985267	16	-0.396034	0.697311	0.655789
Q14157	UBAP2L	1	FALSE	FALSE	3	FALSE	FALSE	FALSE	FALSE	FALSE	FALSE	163658	163824	171180	FALSE	FALSE	FALSE	FALSE	FALSE	FALSE	93161.4	4467.35	107544	0.411448	-0.20415	4	-0.417083	0.69803	0.655789
P67870	CSNK2B	2	FALSE	1	1	FALSE	FALSE	FALSE	21277.2	26931.5	158800	23938.7	28845.2	30976.6	FALSE	FALSE	FALSE	29918.4	27748.1	21120.8	32841.7	0	37877.7	0.514175	-0.131537	9	-0.39807	0.699856	0.657393
P62280	RPS11	3	15	13	11	2.0505e+06	1.99285e+06	2.12986e+06	1.48561e+06	1.62951e+06	1.86098e+06	2.93311e+06	3.27118e+06	3.26012e+06	1.98305e+06	1.26909e+06	2.22984e+06	1.56873e+06	1.45517e+06	1.13217e+06	3.30832e+06	16666.7	2.95265e+06	0.772091	0.0973241	16	0.391153	0.700844	0.657393
Q9BRX2	PELO	3	1	1	1	6585.04	5113.58	5990.94	7077.13	8753.55	5930.8	6145.74	7843.32	7249.71	6643.12	4832.26	8752.28	4015.92	6519.14	5939.22	6999.99	0	6458.62	0.826507	0.100431	15	0.390945	0.701335	0.657393
P08670	VIM	3	85	90	103	7.03931e+06	2.98535e+06	1.51086e+07	1.35812e+07	7.20931e+06	1.56488e+07	1.56484e+07	1.44653e+07	2.68408e+07	4.1024e+06	8.25987e+06	9.74612e+06	4.6022e+06	1.34712e+07	5.60215e+06	1.952e+07	62474.6	2.47824e+07	0.760576	0.0966335	16	0.388352	0.702875	0.657518
P53621	COPA	3	5	4	6	238915	213414	265175	197204	233793	217069	422477	448485	418157	259534	193422	304664	158471	214374	157490	403403	15205.5	400227	0.793611	0.0965298	16	0.387931	0.70318	0.657618
Q8N1F7	NUP93	3	6	2	8	332818	345234	367405	114332	137279	127236	472060	561765	497175	352117	263221	419232	104611	128269	98121.7	532067	4782.56	472092	0.803475	0.0964809	16	0.387732	0.703324	0.658171
P46821	MAP1B	3	2	5	6	32497.1	76047.9	53098	262906	308305	331905	333877	393123	340654	20888.7	16412.8	26302.5	215570	143080	115101	326620	0	295398	0.543691	-0.099486	15	-0.387229	0.704026	0.658171
Q04206	RELA	1	FALSE	FALSE	1	FALSE	FALSE	FALSE	FALSE	FALSE	FALSE	35559.9	38482.4	38205.6	FALSE	FALSE	FALSE	FALSE	FALSE	FALSE	34409.5	0	35257.3	0.620651	0.234608	3	0.41802	0.704051	0.658171
Q07020	RPL18	3	2	2	4	97354.7	111399	127922	168640	191477	162701	217172	239309	231308	79569.3	63160.2	90609.8	136813	150627	119970	191487	15089.4	190183	0.670536	-0.096206	16	-0.386617	0.704133	0.658171
Q09028	RBBP4	3	5	2	2	195692	195470	215340	91874.5	116569	135224	71918	83364.7	81168.3	236437	196375	283753	94524.2	117142	89163.8	80879.3	0	84387.9	0.996664	0.09922	15	0.386183	0.704784	0.658171
P55795	HNRNPH2	3	16	14	21	347302	326103	347473	237487	307968	252389	805077	966028	762145	330146	261101	387589	330534	296891	234785	758276	41155.3	762371	0.781909	0.0951237	16	0.382228	0.707321	0.658171
Q14683	SMC1A	2	FALSE	2	4	FALSE	FALSE	FALSE	84387.8	90282.5	113691	369739	446300	383190	FALSE	FALSE	FALSE	62877	65806.1	50382.7	294748	19761.3	275669	0.517108	-0.120833	10	-0.384929	0.70835	0.658171
Q8N684	CPSF7	1	FALSE	FALSE	2	FALSE	FALSE	FALSE	FALSE	FALSE	FALSE	79376.6	90160.8	78678	FALSE	FALSE	FALSE	FALSE	FALSE	FALSE	75374.5	4108.52	74519.1	0.620438	0.196385	4	0.40057	0.709209	0.658171
P50570	DNM2	2	FALSE	1	5	FALSE	FALSE	FALSE	50738.2	59437.9	140508	242493	301464	270028	FALSE	FALSE	FALSE	47121	52893.2	41778.3	295636	13930	315470	0.72025	0.120126	10	0.382642	0.709992	0.658171
Q9Y2S7	POLDIP2	3	3	1	3	63342.3	66334.2	73593.5	25028.2	30852.2	29420.5	208498	241333	213231	79027.3	56697.4	89125.1	28555.3	30261.8	23257.4	206590	2678.79	206840	0.759782	0.094079	16	0.377992	0.710404	0.658207
Q86XL3	ANKLE2	1	FALSE	FALSE	1	FALSE	FALSE	FALSE	FALSE	FALSE	FALSE	62274.7	36694.3	60174.7	FALSE	FALSE	FALSE	FALSE	FALSE	FALSE	50279.1	10303.5	48909.9	0.68801	0.19512	4	0.397887	0.711034	0.659925
P78332	RBM6	1	FALSE	FALSE	1	FALSE	FALSE	FALSE	FALSE	FALSE	FALSE	36276.1	45263.3	41369.8	FALSE	FALSE	FALSE	FALSE	FALSE	FALSE	26289.5	5098.17	26747.8	0.472995	-0.195075	4	-0.397792	0.7111	0.659925
P46734	MAP2K3	1	FALSE	FALSE	1	FALSE	FALSE	FALSE	FALSE	FALSE	FALSE	63094.3	78276.9	67050.8	FALSE	FALSE	FALSE	FALSE	FALSE	FALSE	63551.6	0	65475.6	0.619067	0.228563	3	0.406646	0.711539	0.659925
P45880	VDAC2	3	4	6	10	431295	383964	424669	420263	452331	416028	797003	958600	908655	284774	229619	389621	277885	380067	259088	749715	21600	687630	0.631643	-0.09295	16	-0.373417	0.71374	0.659925
Q14692	BMS1	2	1	FALSE	2	18346.4	18238.2	23921.7	FALSE	FALSE	FALSE	106423	130903	107879	16614.8	18534.9	22351.8	FALSE	FALSE	FALSE	70963	5543.15	63243	0.486185	-0.118032	10	-0.375879	0.714858	0.659925
Q5D862	FLG2	3	2	1	2	150060	101478	78427.6	57359.8	226828	79386.6	47947	61159.3	162019	135169	284828	192853	111465	73690	59448.5	78874.4	58312.6	121570	1.1571	0.091975	16	0.369466	0.716625	0.659925
Q92572	AP3S1	3	1	2	1	43402.8	43355.8	43588.1	74271.3	90611.2	303923	56391.2	65362.6	61846	38359.5	34479.3	42558.1	106922	88073.5	66535.3	69237.5	4122.04	59838.2	0.651707	-0.0915672	16	-0.367814	0.717832	0.659925
Q0VDF9	HSPA14	2	FALSE	1	1	FALSE	FALSE	FALSE	37514.7	39227.8	57476	19461.2	17050.8	20743.5	FALSE	FALSE	FALSE	27462.3	38569.9	26913	32425.2	13022.2	33357.3	0.896988	0.116573	10	0.371167	0.718256	0.659925
P18124	RPL7	3	6	5	6	504676	531654	512439	321338	424822	338051	1.06025e+06	1.26827e+06	1.25534e+06	381558	297482	471802	301766	311906	240261	857576	15748.2	926109	0.611919	-0.0912014	16	-0.366332	0.718916	0.661395
Q9HD45	TM9SF3	1	FALSE	FALSE	1	FALSE	FALSE	FALSE	FALSE	FALSE	FALSE	52123.2	54483.7	49544.1	FALSE	FALSE	FALSE	FALSE	FALSE	FALSE	54804.8	0	41339	0.615711	0.222148	3	0.394632	0.719497	0.66186
P06753	TPM3	3	20	1	12	2.84866e+06	623048	1.77901e+06	21944.9	21260.7	31644.4	1.54385e+06	1.18167e+06	1.64692e+06	1.18037e+06	1.87728e+06	1.27173e+06	22762.6	29439.9	21066.6	1.3344e+06	70262.5	1.12352e+06	0.714668	-0.0906023	16	-0.363906	0.720693	0.662924
P12755	SKI	1	FALSE	FALSE	2	FALSE	FALSE	FALSE	FALSE	FALSE	FALSE	11340.7	10691.4	10170.4	FALSE	FALSE	FALSE	FALSE	FALSE	FALSE	9369.14	0	10400.5	0.613918	0.220939	3	0.392373	0.720998	0.66329
P61927	RPL37	3	1	2	2	182013	201531	241021	220360	277233	627966	135827	171382	131160	170016	111214	211608	282245	281946	234746	147718	13455	133666	0.72498	-0.0889397	16	-0.357174	0.725629	0.66329
Q5VTE0	EEF1A1P5	1	FALSE	FALSE	21	FALSE	FALSE	FALSE	FALSE	FALSE	FALSE	107254	119267	110168	FALSE	FALSE	FALSE	FALSE	FALSE	FALSE	111034	0	94861.6	0.611533	0.216865	3	0.384779	0.726058	0.663295
Q9Y6A4	CFAP20	2	FALSE	2	2	FALSE	FALSE	FALSE	205474	247329	238532	282961	369697	322562	FALSE	FALSE	FALSE	142208	187645	129684	401700	5279.82	324225	0.714492	0.112913	10	0.359359	0.726799	0.663295
P63279	UBE2I	1	FALSE	FALSE	1	FALSE	FALSE	FALSE	FALSE	FALSE	FALSE	95776.7	108177	110563	FALSE	FALSE	FALSE	FALSE	FALSE	FALSE	96897.2	8563.37	91744.2	0.627009	0.183672	4	0.373702	0.72759	0.66354
Q5RKV6	EXOSC6	2	2	1	FALSE	44301.8	50726.6	55908.2	49560.3	54473.4	58267.6	FALSE	FALSE	FALSE	78584.4	41577.5	58104.9	45938.5	56486.4	39074	FALSE	FALSE	FALSE	1.02084	0.112526	10	0.358113	0.727702	0.66354
P61326	MAGOH	1	FALSE	FALSE	1	FALSE	FALSE	FALSE	FALSE	FALSE	FALSE	22756.6	27480.2	24878.4	FALSE	FALSE	FALSE	FALSE	FALSE	FALSE	21605.2	0	24321.6	0.611419	0.214539	3	0.380452	0.72895	0.665854
O95793	STAU1	3	1	2	1	30672.3	33246.5	32477.4	152738	170713	139563	25667.5	26783.4	28873.9	32335.5	21425.1	37547.4	108310	76105.9	75579.2	39479.8	3191.96	40387.2	0.677912	-0.0878009	16	-0.352565	0.729016	0.665854
Q9UDR5	AASS	1	FALSE	FALSE	1	FALSE	FALSE	FALSE	FALSE	FALSE	FALSE	79597.6	99035.4	81794.5	FALSE	FALSE	FALSE	FALSE	FALSE	FALSE	80165.6	0	79090.2	0.611517	0.214452	3	0.380289	0.729059	0.665854
P28331	NDUFS1	2	FALSE	1	5	FALSE	FALSE	FALSE	93176	110858	144219	245739	295702	262237	FALSE	FALSE	FALSE	84841.2	111273	70200.6	275509	9079.87	277873	0.719467	0.111815	10	0.355821	0.729366	0.665854
Q3ZCM7	TUBB8	3	14	18	12	90511.9	96438.9	58235	25989.6	36283.8	29043.5	55640.4	95722.9	37695.1	99009.6	94683.6	137608	21205.6	35248.6	34295.8	51286.7	0	43611	0.983613	0.0905211	15	0.352032	0.729711	0.665854
P50914	RPL14	3	3	2	2	80852.3	86742.1	91030.8	32378.8	40844.3	36156.7	109483	100643	134596	68502	50401.4	86124.3	48772	30899.9	22778.8	125553	9811.16	117623	0.786368	0.087271	16	0.350421	0.730593	0.665854
P84085	ARF5	1	FALSE	1	FALSE	FALSE	FALSE	FALSE	62341.1	71374.1	68114.6	FALSE	FALSE	FALSE	FALSE	FALSE	FALSE	79017.5	60133.5	48465.4	FALSE	FALSE	FALSE	0.929577	-0.180932	4	-0.367938	0.731563	0.665854
O60313	OPA1	2	1	FALSE	2	1693.17	0	0	FALSE	FALSE	FALSE	5002.97	4921.69	2428.1	0	0	0	FALSE	FALSE	FALSE	2343.49	0	2011.64	0.310063	-0.180592	4	-0.367222	0.732057	0.665854
P42677	RPS27	2	3	FALSE	6	113464	123548	130944	FALSE	FALSE	FALSE	354188	361694	338749	106355	71194.6	122465	FALSE	FALSE	FALSE	320609	16333.7	316395	0.670153	0.109807	10	0.349352	0.73407	0.665854
Q5TAQ9	DCAF8	1	FALSE	FALSE	1	FALSE	FALSE	FALSE	FALSE	FALSE	FALSE	51762.9	55225	50284.2	FALSE	FALSE	FALSE	FALSE	FALSE	FALSE	35357.3	2411.28	30725.3	0.435512	-0.178119	4	-0.362027	0.735647	0.665854
P27816	MAP4	2	FALSE	2	2	FALSE	FALSE	FALSE	210257	245909	343136	155066	177460	172614	FALSE	FALSE	FALSE	163483	178018	134956	170676	7861.73	190338	0.648041	-0.109114	10	-0.34712	0.735695	0.666093
P62917	RPL8	3	5	4	8	580409	571086	671597	266868	322223	308262	830597	998778	812401	427825	346704	518008	273551	256162	202516	708174	51767.5	780111	0.664803	-0.0849875	16	-0.341184	0.737404	0.666296
P53999	SUB1	3	4	4	2	78637.1	74083.2	111257	92029.9	131637	1.13492e+06	24340.2	55725.8	41534.4	120317	120382	158378	216543	230361	194240	41351.9	0	47872.3	0.647557	-0.0870593	15	-0.338464	0.739705	0.666296
Q9H0A0	NAT10	2	FALSE	4	1	FALSE	FALSE	FALSE	78487.2	100864	486829	88825	131960	93794.1	FALSE	FALSE	FALSE	125431	124226	87525.2	124339	19456.7	120245	0.613018	-0.106294	10	-0.338046	0.742318	0.667562
Q9UBB9	TFIP11	3	2	6	10	136893	120491	177584	671965	587705	957529	448660	648645	552046	121743	110966	174771	432036	402423	308620	564023	14906.9	531092	0.618522	-0.0829783	16	-0.333062	0.743412	0.667909
O96019	ACTL6A	3	1	1	1	23671	22434.8	27294.6	45839.5	51232.3	67937.4	48663.2	45993.6	51724.6	26614.5	24415.6	38109.3	43280.8	41842.2	39619.9	57325.2	39480.1	53334	0.946025	0.0829339	16	0.332883	0.743545	0.667909
O75821	EIF3G	3	1	3	2	15034.5	18394.8	21496.2	38159.8	43514.3	39923.5	93151.7	77399.3	92467.9	17075.6	12577.5	21930.9	13000.9	30937.1	22495	66531.3	3192.54	70934.4	0.588511	-0.0829268	16	-0.332853	0.743566	0.668895
Q5J8M3	EMC4	1	FALSE	1	FALSE	FALSE	FALSE	FALSE	22086.5	28918.5	26767.6	FALSE	FALSE	FALSE	FALSE	FALSE	FALSE	22216	35020.8	25174.2	FALSE	FALSE	FALSE	1.05964	0.172076	4	0.349363	0.744434	0.670416
P06748	NPM1	3	21	17	20	3.02467e+06	2.77476e+06	3.16506e+06	804235	1.09727e+06	1.22897e+06	2.99128e+06	4.04183e+06	3.39806e+06	2.41197e+06	2.3147e+06	3.33313e+06	1.2272e+06	937760	750642	2.53264e+06	59092.8	2.51549e+06	0.713954	-0.0822988	16	-0.330316	0.745447	0.671207
P42696	RBM34	1	FALSE	FALSE	1	FALSE	FALSE	FALSE	FALSE	FALSE	FALSE	99204.3	132262	111959	FALSE	FALSE	FALSE	FALSE	FALSE	FALSE	106746	13827.3	98952.5	0.639225	0.171378	4	0.347903	0.74545	0.671207
Q9UNX4	WDR3	2	FALSE	1	1	FALSE	FALSE	FALSE	105244	119070	128057	60653.8	76944.6	60765.6	FALSE	FALSE	FALSE	102720	101211	77950.8	78548.7	4513.25	77359.9	0.803114	0.104531	10	0.332378	0.746466	0.671207
Q9P258	RCC2	3	3	1	4	121892	119079	150084	25277.2	31078.9	43376.5	330825	426752	351689	132766	103101	169527	31411.7	33305.8	29369	342473	24258.6	361391	0.767226	0.0817885	16	0.328254	0.746976	0.671207
Q9H307	PNN	1	FALSE	1	FALSE	FALSE	FALSE	FALSE	17633.6	20590.8	98040.4	FALSE	FALSE	FALSE	FALSE	FALSE	FALSE	41649.8	36675.6	28484.5	FALSE	FALSE	FALSE	0.783841	-0.170149	4	-0.345334	0.747239	0.671207
Q9UMZ2	SYNRG	1	FALSE	FALSE	1	FALSE	FALSE	FALSE	FALSE	FALSE	FALSE	29315.2	31564.4	27114	FALSE	FALSE	FALSE	FALSE	FALSE	FALSE	22336	2191.57	30034.9	0.620072	0.169625	4	0.344238	0.748003	0.671207
Q14318	FKBP8	1	FALSE	FALSE	1	FALSE	FALSE	FALSE	FALSE	FALSE	FALSE	33361	34076.9	40995.6	FALSE	FALSE	FALSE	FALSE	FALSE	FALSE	33324.2	0	32065	0.603035	0.199185	3	0.352052	0.748077	0.671207
O15235	MRPS12	1	FALSE	FALSE	1	FALSE	FALSE	FALSE	FALSE	FALSE	FALSE	67099.3	78266.8	75771.2	FALSE	FALSE	FALSE	FALSE	FALSE	FALSE	49827.2	5242.16	45468.8	0.454642	-0.168762	4	-0.342435	0.749261	0.671207
Q9H6R4	NOL6	3	1	2	2	25622.5	23285	25232.7	3787.35	9305.65	20428.5	52628.6	85049.1	76618.3	11929.7	11046.9	10649	7946.06	9498.23	10283.5	61864.9	4092.58	52354.8	0.558041	-0.0803939	16	-0.32262	0.751161	0.671207
Q9P013	CWC15	1	FALSE	FALSE	1	FALSE	FALSE	FALSE	FALSE	FALSE	FALSE	55699.7	64007.7	53467.7	FALSE	FALSE	FALSE	FALSE	FALSE	FALSE	48259.1	3687.27	54085.4	0.61228	0.166557	4	0.337833	0.752475	0.671207
O43795	MYO1B	2	3	FALSE	5	183483	122529	184110	FALSE	FALSE	FALSE	308107	348273	315989	119134	137095	151194	FALSE	FALSE	FALSE	242749	22444.4	215079	0.606975	-0.101788	10	-0.323562	0.752935	0.671207
Q9HBH1	PDF	1	FALSE	FALSE	1	FALSE	FALSE	FALSE	FALSE	FALSE	FALSE	51889.3	58026	52670.7	FALSE	FALSE	FALSE	FALSE	FALSE	FALSE	48926.3	4968.02	47167	0.621587	0.164407	4	0.333351	0.755611	0.671207
P16989	YBX3	1	FALSE	FALSE	1	FALSE	FALSE	FALSE	FALSE	FALSE	FALSE	29311.8	32414.8	32366.5	FALSE	FALSE	FALSE	FALSE	FALSE	FALSE	20656	2298.39	20204.7	0.458685	-0.164274	4	-0.333072	0.755806	0.671708
Q9BXP5	SRRT	1	FALSE	FALSE	1	FALSE	FALSE	FALSE	FALSE	FALSE	FALSE	53917.2	55277.8	49336.3	FALSE	FALSE	FALSE	FALSE	FALSE	FALSE	34832.6	1932.17	32562.4	0.437309	-0.163897	4	-0.332287	0.756356	0.672849
Q7Z6Z7	HUWE1	2	1	1	FALSE	55186.1	46909.8	53503.2	7164.65	6346.18	5541.86	FALSE	FALSE	FALSE	96831.6	92136.3	88884.6	0	0	0	FALSE	FALSE	FALSE	1.59089	0.120606	7	0.32144	0.757262	0.673316
Q9BPZ3	PAIP2	1	FALSE	FALSE	1	FALSE	FALSE	FALSE	FALSE	FALSE	FALSE	58445	63804.4	56529.1	FALSE	FALSE	FALSE	FALSE	FALSE	FALSE	40626	6475.11	38666.8	0.479744	-0.162977	4	-0.330371	0.757699	0.673316
Q9BWM7	SFXN3	1	FALSE	FALSE	1	FALSE	FALSE	FALSE	FALSE	FALSE	FALSE	30736.8	29102.3	28215.9	FALSE	FALSE	FALSE	FALSE	FALSE	FALSE	26260.2	2286.29	25598.5	0.6149	0.162895	4	0.330199	0.757819	0.673519
P21796	VDAC1	2	FALSE	2	3	FALSE	FALSE	FALSE	59763.6	61650.4	62782.4	99823.4	112099	124795	FALSE	FALSE	FALSE	42063.4	49887.1	38225.9	88114.8	2892.39	91785.5	0.600808	-0.0992426	10	-0.31539	0.758949	0.673519
O75534	CSDE1	3	2	3	8	100910	99712.5	106542	277568	318039	310803	651889	640700	661085	107526	79064.6	131814	236191	248327	202314	645484	98245.7	645767	0.756093	0.0776827	16	0.311673	0.759314	0.673519
P18583	SON	1	FALSE	FALSE	1	FALSE	FALSE	FALSE	FALSE	FALSE	FALSE	46303.1	56470.6	61042.8	FALSE	FALSE	FALSE	FALSE	FALSE	FALSE	46472.5	12940.1	52635.4	0.683985	0.161432	4	0.327156	0.759955	0.673519
P46108	CRK	1	1	FALSE	FALSE	61807.7	58830.2	73076.3	FALSE	FALSE	FALSE	FALSE	FALSE	FALSE	53366.2	45885.9	71415.5	FALSE	FALSE	FALSE	FALSE	FALSE	FALSE	0.881028	-0.161389	4	-0.327065	0.760018	0.673519
Q9BRJ6	C7orf50	1	FALSE	FALSE	1	FALSE	FALSE	FALSE	FALSE	FALSE	FALSE	30140.9	30694.3	36374.4	FALSE	FALSE	FALSE	FALSE	FALSE	FALSE	26115.2	1372.59	30973.4	0.601393	0.16136	4	0.327005	0.760061	0.673519
Q9P2E9	RRBP1	2	FALSE	2	1	FALSE	FALSE	FALSE	111238	128625	127996	36717.1	38552.4	36885.1	FALSE	FALSE	FALSE	178836	131301	109686	23018.1	3821.01	24945.5	0.982491	0.0985071	10	0.313029	0.760689	0.673519
Q8WUM0	NUP133	3	1	1	6	75174.4	81428.9	81574.8	39606.1	45212.2	39800.5	341393	447006	387562	48869.7	40576	50151.3	24783.8	28628.4	24583.6	293730	13343.5	275657	0.52011	-0.0768114	16	-0.308156	0.761939	0.673519
Q07021	C1QBP	3	15	12	15	253136	292230	285768	148908	201665	189715	542282	672545	762685	171230	156811	249383	115856	144705	97355.7	577908	0	468461	0.591743	-0.0792883	15	-0.308052	0.762279	0.673519
Q12849	GRSF1	3	1	2	2	69080.3	70655.2	75131.6	119895	139644	119641	143849	197121	168447	60348.5	45178.5	77065.2	90409.4	108408	83473.6	130894	0	135584	0.662786	-0.0791299	15	-0.307433	0.762741	0.673519
P11388	TOP2A	3	1	1	2	91618.6	91922	101836	91047.2	122513	106221	112204	242153	158877	92778.9	78899.6	117021	123322	108755	89582.6	148073	0	130651	0.794966	0.0787229	15	0.305842	0.763929	0.673519
Q6UWP8	SBSN	1	FALSE	FALSE	1	FALSE	FALSE	FALSE	FALSE	FALSE	FALSE	9284.87	7515.71	46807.6	FALSE	FALSE	FALSE	FALSE	FALSE	FALSE	11960.5	3327.34	11756.6	0.425173	-0.158614	4	-0.321295	0.764075	0.673521
O00566	MPHOSPH10	1	FALSE	1	FALSE	FALSE	FALSE	FALSE	35616.3	52819.7	173069	FALSE	FALSE	FALSE	FALSE	FALSE	FALSE	86673.2	70302.4	58428.4	FALSE	FALSE	FALSE	0.823708	-0.158131	4	-0.320292	0.76478	0.673671
P55084	HADHB	3	6	4	4	428308	410458	466992	285896	327098	280895	691346	809713	687698	471833	341214	559241	265334	264479	188367	684162	24844.6	647571	0.78549	0.075252	16	0.301864	0.766644	0.673671
Q9NWU2	GID8	2	1	FALSE	1	2555.55	1978.96	1889.72	FALSE	FALSE	FALSE	4648.49	4469.99	7301.93	2089.74	2222.07	4383.9	FALSE	FALSE	FALSE	2839.1	0	2383.09	0.60924	-0.101348	9	-0.305618	0.766846	0.673671
P27708	CAD	3	8	7	17	283262	289053	282589	261960	287150	400138	914354	937494	956908	306747	247947	329175	232858	237546	183090	953417	103632	907797	0.75922	0.0751587	16	0.301488	0.766926	0.673741
P56556	NDUFA6	1	FALSE	FALSE	1	FALSE	FALSE	FALSE	FALSE	FALSE	FALSE	20992.2	22647.8	25448.9	FALSE	FALSE	FALSE	FALSE	FALSE	FALSE	25148.8	6273.11	16787.7	0.697791	0.154687	4	0.313143	0.76982	0.673741
Q7L014	DDX46	3	2	9	13	58426.9	49711.7	61382.7	371859	525898	2.01324e+06	771019	958759	781616	62714.2	46273.6	72407.9	461358	438033	362432	821249	16347.2	807025	0.552198	-0.0739585	16	-0.296646	0.770553	0.67381
Q13356	PPIL2	1	FALSE	1	FALSE	FALSE	FALSE	FALSE	5317.45	6853.43	7785.9	FALSE	FALSE	FALSE	FALSE	FALSE	FALSE	7201.14	7439.97	3331.69	FALSE	FALSE	FALSE	0.900586	-0.153309	4	-0.310287	0.771838	0.674041
Q9GZP4	PITHD1	3	2	1	1	91140	89100.2	99853.9	25782.1	29608.4	21906.2	57666	64277.2	60666.4	74067	61152	91366.6	20862.8	19102.4	15431.9	58787.5	0	53489.1	0.730109	-0.0759559	15	-0.295028	0.772017	0.674041
P15924	DSP	3	24	16	27	1.19671e+06	921422	1.95569e+06	1.12628e+06	978620	1.37347e+06	2.08188e+06	1.73609e+06	2.33227e+06	1.05324e+06	1.77269e+06	1.36259e+06	715184	1.2368e+06	852804	1.47418e+06	414708	1.99003e+06	0.793453	-0.0729638	16	-0.292635	0.773562	0.674041
Q9BRK0	REEP2	1	1	FALSE	FALSE	2422.23	2448.25	0	FALSE	FALSE	FALSE	FALSE	FALSE	FALSE	2261.66	0	2653.72	FALSE	FALSE	FALSE	FALSE	FALSE	FALSE	1.00922	0.224264	2	0.325446	0.775736	0.676032
P14324	FDPS	1	FALSE	1	FALSE	FALSE	FALSE	FALSE	55709.9	67934.6	69604.9	FALSE	FALSE	FALSE	FALSE	FALSE	FALSE	70129.5	63276.8	50636.1	FALSE	FALSE	FALSE	0.952356	-0.14998	4	-0.303391	0.776717	0.676122
P62269	RPS18	3	2	1	2	42750.9	69889.7	60726.9	41728.7	49275.1	37405.1	125940	122183	121185	49751.6	52551.1	100230	38152.8	36685.8	35544.7	101546	9956.2	109316	0.795329	0.0718197	16	0.288022	0.777027	0.676302
P62829	RPL23	3	4	5	5	413975	399052	423818	281302	322962	366865	734939	815714	759665	386206	268881	432682	288264	291250	214343	780541	11100.1	707388	0.748216	0.0716255	16	0.28724	0.777616	0.676302
Q15654	TRIP6	3	1	1	1	13076.6	16475.7	21267	0	3264.16	3608.9	8508.25	7659.14	7026.49	16532.6	14286.9	23735.9	3719.76	3032.72	3181.16	6756.7	0	8294.07	0.983355	0.0764832	14	0.287015	0.778305	0.677103
P10114	RAP2A	1	1	FALSE	FALSE	27393.5	17684.3	26273.9	FALSE	FALSE	FALSE	FALSE	FALSE	FALSE	20968.6	20598.1	29420.6	FALSE	FALSE	FALSE	FALSE	FALSE	FALSE	0.994892	0.147965	4	0.299223	0.779673	0.67844
P55786	NPEPPS	2	FALSE	1	1	FALSE	FALSE	FALSE	4251.09	4610.58	7877.96	23388.7	17472.8	15879.6	FALSE	FALSE	FALSE	4876.03	6147.61	5708.94	17954.7	0	17321.4	0.707788	0.0952917	9	0.287182	0.780475	0.67844
Q49A26	GLYR1	1	FALSE	FALSE	1	FALSE	FALSE	FALSE	FALSE	FALSE	FALSE	64912.8	72586.1	71403.9	FALSE	FALSE	FALSE	FALSE	FALSE	FALSE	42314.1	0	43656.3	0.411533	-0.172761	3	-0.303799	0.781133	0.67844
Q7Z2W4	ZC3HAV1	3	3	2	2	139714	142272	186252	119359	126330	113765	197567	209061	192629	128620	117150	196787	85676.6	92954.7	73580	158343	14287.4	177395	0.732187	-0.0701192	16	-0.281169	0.782185	0.67844
Q99729	HNRNPAB	2	1	FALSE	2	32015.2	24091.7	28510.2	FALSE	FALSE	FALSE	163763	409605	237561	37626.4	56682.4	70775.1	FALSE	FALSE	FALSE	202678	10708.3	230239	0.679707	0.0880363	10	0.27948	0.785571	0.67849
P30050	RPL12	3	3	4	6	296221	309349	358527	786746	900937	1.79915e+06	619605	824355	804604	364796	260941	441288	735950	782908	608152	711324	47680.7	658172	0.688293	-0.0689104	16	-0.276298	0.785856	0.679131
P40429	RPL13A	3	1	2	1	87431	99288.3	99671.2	93361.8	116454	95396.8	299175	366525	344061	59079.2	46463.3	78758.9	91272.6	83341.7	64936.6	256456	0	248241	0.579849	-0.070869	15	-0.275166	0.786943	0.679279
P62249	RPS16	3	6	11	20	305752	414638	316424	922676	1.01774e+06	738483	2.06378e+06	2.04492e+06	1.90106e+06	243424	170975	366686	793533	681204	570026	1.48773e+06	75560.6	1.42362e+06	0.597684	-0.0684271	16	-0.274351	0.787325	0.679301
P40939	HADHA	2	FALSE	2	3	FALSE	FALSE	FALSE	45406.7	57798.1	52273.1	140547	159683	155127	FALSE	FALSE	FALSE	46786.3	55431.2	39504.2	139431	3732.84	145357	0.704351	0.0866632	10	0.275088	0.788849	0.679665
P18887	XRCC1	1	FALSE	1	FALSE	FALSE	FALSE	FALSE	16513.7	22030.8	49248.6	FALSE	FALSE	FALSE	FALSE	FALSE	FALSE	26847.5	27782.4	23926.7	FALSE	FALSE	FALSE	0.894793	-0.14165	4	-0.286185	0.788947	0.681549
P82914	MRPS15	1	FALSE	FALSE	1	FALSE	FALSE	FALSE	FALSE	FALSE	FALSE	66393	80930.4	67480.8	FALSE	FALSE	FALSE	FALSE	FALSE	FALSE	61821.8	4895	62501.3	0.601563	0.141203	4	0.285264	0.789603	0.681549
Q1KMD3	HNRNPUL2	3	1	4	2	15563.3	10568.3	14709.1	116905	171267	151998	100386	168594	116814	14287.2	16484.2	21276.7	162132	138209	125183	116331	5131.69	90527.1	0.795522	0.067537	16	0.270766	0.790033	0.681549
Q14160	SCRIB	2	3	FALSE	3	42499.8	38145.8	53074.1	FALSE	FALSE	FALSE	9608.5	7411.1	7086.41	48929.6	40742	68358.7	FALSE	FALSE	FALSE	7279.31	0	5169.95	1.08018	0.0910458	9	0.274277	0.790064	0.681549
Q7KZI7	MARK2	2	1	FALSE	4	39467.6	39331.5	40074.7	FALSE	FALSE	FALSE	217126	232092	220403	31525.3	24039.4	40922.7	FALSE	FALSE	FALSE	192798	6107.21	195253	0.622256	0.0856446	10	0.271831	0.791282	0.681549
P52292	KPNA2	3	2	2	2	91452.2	95073.1	96491.2	153273	163461	200223	234275	269569	245565	104528	74849.2	140955	109554	138689	103982	192331	0	181444	0.675323	-0.0692707	15	-0.26893	0.791647	0.681549
P09661	SNRPA1	1	1	FALSE	FALSE	2893.87	2343.7	0	FALSE	FALSE	FALSE	FALSE	FALSE	FALSE	0	1977.08	2036.33	FALSE	FALSE	FALSE	FALSE	FALSE	FALSE	0.766273	-0.207167	2	-0.299475	0.792833	0.681549
P07305	H1-0	2	1	2	FALSE	34325.4	46773.4	43568.8	204432	278468	685397	FALSE	FALSE	FALSE	54366.1	52174.8	64202.1	272502	324324	210489	FALSE	FALSE	FALSE	0.756446	-0.0849005	10	-0.269452	0.79306	0.681549
Q15029	EFTUD2	3	6	4	7	215084	199409	219533	27629.1	37657.7	36287.3	188476	255738	217768	208232	158401	244958	71250.9	58018.7	44617.5	198063	8808.82	187444	0.844169	0.0662958	16	0.265768	0.793812	0.681549
Q86VP6	CAND1	3	2	1	1	52628.7	50723.4	59010.4	74492.7	85163.5	87073.9	117169	141562	132771	72934.9	57331.9	93497.7	78845.4	82406.1	58177.2	92642	5689.96	101284	0.802915	0.0658383	16	0.263926	0.795206	0.68182
Q9UN37	VPS4A	1	FALSE	1	FALSE	FALSE	FALSE	FALSE	22102.2	28107.2	32742.9	FALSE	FALSE	FALSE	FALSE	FALSE	FALSE	31963.1	25333.6	20414.7	FALSE	FALSE	FALSE	0.936819	-0.136094	4	-0.274745	0.797119	0.68182
Q12923	PTPN13	1	1	FALSE	FALSE	35920.9	40000.8	50736.8	FALSE	FALSE	FALSE	FALSE	FALSE	FALSE	40772.9	35593.9	48359.5	FALSE	FALSE	FALSE	FALSE	FALSE	FALSE	0.984745	0.135463	4	0.273446	0.798049	0.681943
P63173	RPL38	3	1	2	1	192248	195777	180361	238995	281831	616992	321922	378650	372539	149425	103727	177110	276427	228188	185975	410408	58491.9	323143	0.688262	-0.0646833	16	-0.259276	0.798729	0.681943
Q6DN03	H2BC20P	1	FALSE	FALSE	4	FALSE	FALSE	FALSE	FALSE	FALSE	FALSE	187871	412527	331025	FALSE	FALSE	FALSE	FALSE	FALSE	FALSE	297739	4103.79	242911	0.584862	0.13483	4	0.272144	0.798981	0.682043
P39023	RPL3	3	8	7	10	438213	423943	477921	408408	497013	532480	1.00547e+06	1.2647e+06	1.10494e+06	406210	281224	456281	455825	423848	325724	817896	13341.2	844043	0.654045	-0.064527	16	-0.258647	0.799206	0.682695
P25398	RPS12	2	FALSE	1	3	FALSE	FALSE	FALSE	64085.9	79226.3	67111	131731	151153	134091	FALSE	FALSE	FALSE	82869.3	53468.7	47419.9	138222	12451.8	123920	0.73056	0.0822594	10	0.261011	0.79938	0.683003
Q9NTJ3	SMC4	2	2	FALSE	4	45465.3	52295.5	58944.2	FALSE	FALSE	FALSE	171404	176248	177346	53368.2	33828.5	59486.3	FALSE	FALSE	FALSE	141364	12500.3	153388	0.665885	0.0813225	10	0.258019	0.801625	0.683003
Q8N357	SLC35F6	2	1	FALSE	1	41924.5	42187.4	50540.3	FALSE	FALSE	FALSE	37278.1	41831.8	33429.9	47684.9	39029.7	51471.1	FALSE	FALSE	FALSE	28329.1	1655.04	32648.6	0.812399	0.0811077	10	0.257333	0.802139	0.683003
Q16527	CSRP2	3	3	2	1	102542	109485	131628	53727.2	56078.3	61796.4	106131	121296	106875	92122.1	77226.5	114128	42617.5	57582.8	40263.6	97650.3	0	95994.7	0.726949	-0.0648876	15	-0.251839	0.804583	0.683003
P43686	PSMC4	2	FALSE	1	4	FALSE	FALSE	FALSE	46592.1	52836.9	41340.5	172782	187649	180822	FALSE	FALSE	FALSE	24295.3	36304.9	28798.3	141893	3920.89	135561	0.543638	-0.0797234	10	-0.252913	0.805459	0.683003
Q9NYK5	MRPL39	1	FALSE	FALSE	1	FALSE	FALSE	FALSE	FALSE	FALSE	FALSE	22700.5	25620.1	24902.2	FALSE	FALSE	FALSE	FALSE	FALSE	FALSE	16523	0	14341.8	0.421518	-0.152717	3	-0.267652	0.806314	0.683003
O14602	EIF1AY	3	1	2	1	25015.8	20599.3	21599.3	136433	147400	432418	92287.2	120192	115420	31084.7	19374	32295.7	147681	145523	124983	109842	0	98323.8	0.63805	-0.0640326	15	-0.248507	0.807112	0.684271
P33316	DUT	3	2	2	2	73992.1	81009.4	86900.3	101961	119775	118159	142239	186575	167818	73712.6	54597.3	105297	95952.7	108965	79236.1	141238	10551.9	156452	0.765932	0.0613256	16	0.245765	0.808989	0.684271
P61006	RAB8A	1	FALSE	2	FALSE	FALSE	FALSE	FALSE	192896	230883	229516	FALSE	FALSE	FALSE	FALSE	FALSE	FALSE	231643	222456	174447	FALSE	FALSE	FALSE	0.962117	-0.12742	4	-0.256934	0.809904	0.685811
Q9BRX9	WDR83	2	FALSE	1	1	FALSE	FALSE	FALSE	85746.7	108860	118107	175106	293431	233451	FALSE	FALSE	FALSE	74292	75028.3	63884.5	202331	0	168673	0.575744	-0.0817029	9	-0.245931	0.811253	0.686013
P23284	PPIB	3	6	12	8	545064	503486	642279	1.28369e+06	1.54425e+06	4.32716e+06	928039	1.14319e+06	1.00276e+06	649986	459594	748348	1.7734e+06	1.74326e+06	1.46409e+06	1.49133e+06	58118.2	1.29325e+06	0.812202	0.0604573	16	0.242273	0.811647	0.686197
Q9NQ29	LUC7L	1	FALSE	4	FALSE	FALSE	FALSE	FALSE	20884.6	26240.4	68043.5	FALSE	FALSE	FALSE	FALSE	FALSE	FALSE	13561.5	22379.9	124304	FALSE	FALSE	FALSE	1.3914	0.125768	4	0.253549	0.812343	0.686333
Q13347	EIF3I	3	2	3	7	113085	119671	131545	427507	515562	446097	587110	624728	655852	139120	106089	164350	327100	391586	281974	606042	7284.26	587022	0.72092	0.0601096	16	0.240874	0.812712	0.686881
P62857	RPS28	3	1	3	2	44351	57564.1	49745.6	75580.1	90533.5	74359.8	929823	1.12346e+06	897791	31800	25932.6	49942.6	68449.9	83362.8	61547.7	692174	8281.88	606741	0.487027	-0.0599877	16	-0.240384	0.813086	0.686881
Q9BYB4	GNB1L	2	FALSE	2	1	FALSE	FALSE	FALSE	58439.9	64953.6	63307.9	79099.4	83134.9	79580.9	FALSE	FALSE	FALSE	52506.2	50653.9	36598.8	68462.2	0	65224	0.63812	-0.0807334	9	-0.242994	0.813458	0.686881
O00571	DDX3X	3	8	13	17	504001	440501	540778	722692	817583	804865	1.25953e+06	1.47324e+06	1.34204e+06	372310	314683	421547	662028	776124	535743	1.1528e+06	193591	1.04489e+06	0.692417	-0.0598485	16	-0.239824	0.813512	0.686881
Q9H2H8	PPIL3	2	FALSE	2	2	FALSE	FALSE	FALSE	84281.5	102140	127439	149854	179591	144202	FALSE	FALSE	FALSE	84421.4	98112.7	83659.7	155171	3182.13	140550	0.717576	0.0747075	10	0.236908	0.817511	0.686881
O60264	SMARCA5	3	3	2	1	156520	153621	164972	182326	228544	226558	28460	31336.9	35446.7	141244	122340	156151	228083	187244	162034	10051.7	0	9881.77	0.842062	-0.0600625	15	-0.233042	0.818879	0.686881
P26639	TARS1	2	FALSE	1	2	FALSE	FALSE	FALSE	57878.5	74904.5	69126.9	76922.4	91376.1	83606.9	FALSE	FALSE	FALSE	50814.6	63314.4	40858.8	82883.9	3638.75	85177.8	0.71987	0.0738464	10	0.234162	0.819584	0.686881
Q9UPQ9	TNRC6B	1	FALSE	FALSE	1	FALSE	FALSE	FALSE	FALSE	FALSE	FALSE	36712.9	64661.5	53693.6	FALSE	FALSE	FALSE	FALSE	FALSE	FALSE	39090.7	11640.5	35824.7	0.55818	-0.11965	4	-0.241031	0.821382	0.686881
P36578	RPL4	3	3	8	6	144497	137936	158719	281718	364953	383613	555055	656864	524128	109753	84953.3	137381	314417	295226	228537	479114	160045	470815	0.710913	-0.0569087	16	-0.228004	0.822531	0.686881
O15042	U2SURP	1	FALSE	FALSE	1	FALSE	FALSE	FALSE	FALSE	FALSE	FALSE	44191.6	56672.5	42149.3	FALSE	FALSE	FALSE	FALSE	FALSE	FALSE	42829.8	0	39062.6	0.57262	0.139764	3	0.244478	0.822628	0.689715
P07196	NEFL	3	4	5	4	44397.3	24386.9	96312.7	94486.5	59235.2	100883	19393.6	15635.7	28973.5	24299.8	48371.6	53547.2	34583.4	92794.7	45547.7	36195.4	2459.34	35491.7	0.771734	-0.0567965	16	-0.227553	0.822876	0.690327
O75449	KATNA1	3	1	1	3	6580.78	4737.93	5378.85	5846.4	7922.29	5727.18	156749	230595	168121	13131.4	10587	14621.5	8217.43	15797.1	12785.5	114024	2747.99	108732	0.508137	-0.0565036	16	-0.226376	0.823776	0.690379
O00483	NDUFA4	3	3	3	4	371343	341951	383871	292201	342760	335113	378428	444000	418806	336326	268479	369241	234234	266763	204393	397909	21125.3	368819	0.745748	-0.0563899	16	-0.225919	0.824125	0.69053
P51991	HNRNPA3	3	8	8	10	155574	129964	142341	91435.4	126868	88332.2	500836	913026	600461	158095	171531	211952	203188	158694	150582	568062	14057.1	429520	0.751475	0.0563445	16	0.225737	0.824265	0.69053
P31948	STIP1	3	2	2	1	714000	310031	649830	129471	162235	161528	141182	128416	156182	553662	663842	657249	136153	165618	119836	176646	0	209554	1.0508	0.0575926	15	0.223426	0.826218	0.69053
Q01844	EWSR1	3	1	1	2	5503.39	6526.98	7410.5	4595.2	6598.72	7912.86	53965.8	64760.8	52597.9	6642.48	6041.01	8581.63	7344.74	5165.92	6190.31	54366.7	0	45598.5	0.666746	0.0570679	15	0.221384	0.827779	0.69053
Q15382	RHEB	2	FALSE	1	1	FALSE	FALSE	FALSE	58201.2	60260.3	65867.5	49707.2	51671.9	56806.4	FALSE	FALSE	FALSE	34660.5	52592.2	34176.8	58304.3	0	44383.8	0.65433	-0.0743767	9	-0.22375	0.827948	0.69053
P08621	SNRNP70	1	FALSE	FALSE	1	FALSE	FALSE	FALSE	FALSE	FALSE	FALSE	51211.8	58654.3	46908.3	FALSE	FALSE	FALSE	FALSE	FALSE	FALSE	35104.8	4488.29	37253.4	0.490173	-0.11179	4	-0.22499	0.833014	0.69053
P13861	PRKAR2A	2	3	FALSE	1	27620.9	27018.2	33063.9	FALSE	FALSE	FALSE	45689.1	41976.5	39929	28526.4	22094.5	36193.3	FALSE	FALSE	FALSE	34778.5	4409.04	32772.1	0.737463	0.0682042	10	0.216184	0.833191	0.69053
Q53GQ0	HSD17B12	2	2	1	FALSE	130917	123433	130090	4370.75	6279.71	6289.34	FALSE	FALSE	FALSE	123853	83920	140392	10449.5	10566.1	5839.23	FALSE	FALSE	FALSE	0.934325	-0.067816	10	-0.214948	0.834128	0.691628
Q14444	CAPRIN1	1	1	FALSE	FALSE	92940.4	215446	214578	FALSE	FALSE	FALSE	FALSE	FALSE	FALSE	114911	248333	174786	FALSE	FALSE	FALSE	FALSE	FALSE	FALSE	1.02881	-0.110747	4	-0.222865	0.834559	0.691997
P25705	ATP5F1A	3	44	37	52	3.86603e+06	3.84276e+06	4.16309e+06	4.9765e+06	5.81067e+06	5.08857e+06	6.20611e+06	7.24734e+06	6.18018e+06	3.75507e+06	2.68515e+06	4.26109e+06	3.97384e+06	5.0719e+06	3.698e+06	6.52507e+06	225699	5.92947e+06	0.762438	0.0528569	16	0.211724	0.834996	0.691997
P83881	RPL36A	3	3	3	1	748545	786985	915974	456699	517381	568923	159153	180202	135927	865730	551681	1.03696e+06	609974	516867	463535	144486	14854.3	145277	0.973058	0.0528037	16	0.21151	0.83516	0.694764
P55265	ADAR	2	FALSE	1	2	FALSE	FALSE	FALSE	46051.6	62115.7	53319.5	83528.1	91971.8	90523.9	FALSE	FALSE	FALSE	42645.4	53749.5	38388.3	84475.6	7770.71	83649.3	0.726716	0.0671295	10	0.212762	0.835787	0.694764
Q5BKZ1	ZNF326	3	1	1	2	37000	37174.3	42246.8	6048.89	12628.6	9471.51	78573.7	83468.4	58059.9	45903	46924.9	46926.6	12769.8	14637.3	13541.6	63203.4	0	52453.3	0.812675	0.0535921	15	0.20786	0.838134	0.694764
Q9H0H5	RACGAP1	2	FALSE	1	1	FALSE	FALSE	FALSE	27201.4	33793	51735.9	45079.8	43887.4	47799.8	FALSE	FALSE	FALSE	23325.3	40143.9	22846.4	34920.7	3258.67	43437	0.673082	-0.0658961	10	-0.208836	0.838769	0.694764
Q8WUA2	PPIL4	2	FALSE	1	1	FALSE	FALSE	FALSE	7855.71	11312	15639.8	68976.2	85340.2	67738.7	FALSE	FALSE	FALSE	8677.05	10174.2	5613.26	58661.4	0	49948.6	0.518077	-0.0685518	9	-0.20614	0.841269	0.694764
P00374	DHFR	3	5	3	2	483577	436575	470056	365548	408569	414517	426262	504284	528711	539120	385988	586293	298502	318910	234903	409505	0	349913	0.773417	-0.0524786	15	-0.203529	0.841457	0.694764
P27824	CANX	2	1	1	FALSE	8938.21	7995.62	9341.29	55749.2	98037.4	88355.5	FALSE	FALSE	FALSE	9411.93	8936.75	19417.8	73013.6	92827	54528.7	FALSE	FALSE	FALSE	0.961696	0.0647443	10	0.20517	0.841555	0.694764
P08559	PDHA1	3	8	8	8	529630	525930	580300	447625	524517	468296	419035	516555	459085	530945	404260	601594	365829	405943	306884	513869	6993.84	469240	0.806437	0.0501229	16	0.200744	0.843428	0.696165
Q01968	OCRL	3	2	2	1	107664	97114.6	115260	121489	142166	128960	28288.4	27700.6	29716.8	106340	76584.5	117457	110675	111341	96527.5	25555.1	0	21900.3	0.834687	-0.0516774	15	-0.200413	0.843849	0.696165
O75494	SRSF10	1	FALSE	FALSE	3	FALSE	FALSE	FALSE	FALSE	FALSE	FALSE	79338.8	111272	86026.9	FALSE	FALSE	FALSE	FALSE	FALSE	FALSE	68821.5	3280.17	56201.5	0.463795	-0.104292	4	-0.209729	0.844128	0.696862
Q2NKX8	ERCC6L	1	FALSE	FALSE	1	FALSE	FALSE	FALSE	FALSE	FALSE	FALSE	50107	60308.9	57907.8	FALSE	FALSE	FALSE	FALSE	FALSE	FALSE	38829.2	2487.66	38038.9	0.471447	-0.103367	4	-0.207847	0.845502	0.696862
Q8WVM8	SCFD1	2	2	FALSE	1	58787.2	57510.3	67246.8	FALSE	FALSE	FALSE	33034.5	41142.9	35722.8	71968.4	60249.8	85842.8	FALSE	FALSE	FALSE	23707.9	0	23277.6	0.903225	0.0664572	9	0.199813	0.846068	0.696862
P62851	RPS25	2	1	FALSE	1	44382.9	60590.8	78476.7	FALSE	FALSE	FALSE	200914	259640	189542	58270.5	46660.1	115820	FALSE	FALSE	FALSE	114594	0	133736	0.562751	-0.0661324	9	-0.198832	0.846813	0.69738
P62899	RPL31	3	2	1	2	262282	269518	342695	468077	531104	1.25144e+06	487070	604012	500364	293385	243185	379333	395232	534892	376675	542302	39862.4	541124	0.709413	-0.0485297	16	-0.194348	0.84835	0.69738
Q9Y2V2	CARHSP1	1	FALSE	FALSE	1	FALSE	FALSE	FALSE	FALSE	FALSE	FALSE	46787.1	48683.1	52412.6	FALSE	FALSE	FALSE	FALSE	FALSE	FALSE	38560.8	0	44156.9	0.559347	0.117044	3	0.204129	0.851316	0.69738
P62140	PPP1CB	2	1	FALSE	1	26993.5	26823.2	35082.2	FALSE	FALSE	FALSE	94400.1	107391	93951.2	26868.3	22496.5	29195	FALSE	FALSE	FALSE	83177.7	7721.71	82297	0.654522	0.0602399	10	0.190842	0.852468	0.697909
Q9H5Z1	DHX35	2	FALSE	1	2	FALSE	FALSE	FALSE	7118.53	10125.5	8909.23	28723.4	52318.5	41049.1	FALSE	FALSE	FALSE	4244.42	8275.35	4596.98	30554.3	0	31528.1	0.534248	-0.0636506	9	-0.19134	0.852506	0.697909
O94832	MYO1D	3	5	2	9	475233	204570	403995	172253	139510	176076	797722	931845	842767	402719	525412	526816	63373.4	208638	101982	593577	32535.6	559980	0.727571	-0.0470358	16	-0.188351	0.852969	0.697987
O60814	H2BC12	3	32	34	24	659603	636316	819576	606304	1.11024e+06	1.33513e+06	1.61472e+07	1.87196e+07	1.44383e+07	1.07411e+06	1.14526e+06	1.28088e+06	3.09342e+06	1.79894e+06	1.47801e+06	1.36497e+07	1.04764e+06	1.25413e+07	0.68125	0.046842	16	0.187574	0.853569	0.698717
P46783	RPS10	2	FALSE	1	3	FALSE	FALSE	FALSE	54033.2	41895.5	27746.9	116559	162033	133836	FALSE	FALSE	FALSE	74983.9	65006.2	26631.6	118941	4287.29	92556.6	0.713308	0.0597568	10	0.189306	0.85364	0.699855
Q562R1	ACTBL2	3	17	14	15	150220	96613.6	131058	8726.25	14103.5	16186.1	367310	380974	370979	129554	122210	160339	18860.9	12809.6	10088.9	348260	0	297818	0.716027	0.0478325	15	0.185467	0.855347	0.699855
P53597	SUCLG1	3	2	2	2	123200	120361	121628	88736.7	112841	106540	262613	313940	280506	101412	72119.6	112795	101682	93686.1	70028.1	231338	5145.74	217579	0.657219	-0.045216	16	-0.181049	0.858603	0.699855
Q9P035	HACD3	3	6	1	3	132777	127650	134534	14161.1	12976.1	13968.6	63049.8	76496.3	72424.6	148719	107581	155533	20721.4	16027.2	16391	71551.8	0	61484.4	0.9228	0.0466794	15	0.180986	0.858801	0.699855
Q14315	FLNC	2	1	1	FALSE	46229.2	48667.9	61420.7	5252.36	4701.83	5515.88	FALSE	FALSE	FALSE	53905.4	38131.9	64191.9	3611.87	3149.51	2084.38	FALSE	FALSE	FALSE	0.960924	-0.0572529	10	-0.181347	0.859718	0.699855
Q9H840	GEMIN7	1	FALSE	FALSE	1	FALSE	FALSE	FALSE	FALSE	FALSE	FALSE	77315.9	98153.5	86566.9	FALSE	FALSE	FALSE	FALSE	FALSE	FALSE	75066.6	10183.3	72054.5	0.600315	0.0934085	4	0.187637	0.860295	0.699855
Q96J02	ITCH	1	FALSE	FALSE	1	FALSE	FALSE	FALSE	FALSE	FALSE	FALSE	17980.3	21302	18534.8	FALSE	FALSE	FALSE	FALSE	FALSE	FALSE	15553	0	16501.6	0.554414	0.107448	3	0.187188	0.863457	0.700719
P49916	LIG3	2	2	5	FALSE	16657	12501.4	16859.9	105530	121944	218311	FALSE	FALSE	FALSE	20815.4	20733.3	27041.7	164786	138977	97275.4	FALSE	FALSE	FALSE	0.954913	0.054827	10	0.17364	0.865613	0.702477
P49406	MRPL19	1	1	FALSE	FALSE	25101.5	23615	32237.7	FALSE	FALSE	FALSE	FALSE	FALSE	FALSE	24462	21083.1	32055.6	FALSE	FALSE	FALSE	FALSE	FALSE	FALSE	0.958574	0.0898258	4	0.180381	0.865624	0.702477
Q00839	HNRNPU	3	41	44	54	2.11132e+06	1.96872e+06	2.05995e+06	1.91605e+06	2.64337e+06	1.64705e+06	5.59318e+06	8.42402e+06	5.74012e+06	1.69447e+06	1.68558e+06	2.31785e+06	3.72411e+06	2.43655e+06	2.35003e+06	5.33405e+06	58474.6	4.18509e+06	0.740916	0.0428404	16	0.171519	0.865966	0.702629
P52789	HK2	1	FALSE	FALSE	2	FALSE	FALSE	FALSE	FALSE	FALSE	FALSE	21739.4	19183.6	19981.7	FALSE	FALSE	FALSE	FALSE	FALSE	FALSE	15794.3	0	17887.4	0.553023	0.104745	3	0.182427	0.866879	0.702629
P62195	PSMC5	1	FALSE	2	FALSE	FALSE	FALSE	FALSE	108647	142855	128120	FALSE	FALSE	FALSE	FALSE	FALSE	FALSE	128710	136217	103397	FALSE	FALSE	FALSE	0.970237	-0.0880085	4	-0.176703	0.868328	0.704676
Q9Y608	LRRFIP2	3	2	1	1	90104.4	37475.1	67659.9	18501.1	19044.7	26713.8	29219.3	34046.3	36005.2	51278.9	77186.7	53348.8	22745.2	26691.3	18891	32766.4	0	27032.6	0.863899	-0.0430069	15	-0.166719	0.869817	0.705116
Q9UHX1	PUF60	3	7	12	14	409417	404184	469743	509177	660446	1.16232e+06	845850	1.17556e+06	1.01246e+06	453297	353376	526529	542812	565773	424729	1.03921e+06	17777.2	951616	0.733193	0.0414042	16	0.165759	0.870423	0.705116
P63220	RPS21	3	2	1	2	174904	203090	223410	79031.2	86710	64514.9	234592	279989	236458	160398	117072	264931	56856.3	61196.3	45256.2	205252	21513.1	208582	0.720956	-0.0411475	16	-0.16473	0.87122	0.705116
O60749	SNX2	3	2	1	1	110820	114730	133303	64672.6	76489.1	71435.8	92039.7	98495.8	85283.3	123894	95280.3	158690	48476.4	64638.7	44859.9	79492.5	0	93539.4	0.836654	0.0416018	15	0.161263	0.874038	0.705324
Q16629	SRSF7	3	4	3	4	42604.3	42609.4	43644.6	79957.4	99464.8	87456.9	48081.6	52527.2	47139.1	43831.6	41372.5	51448.4	78611.8	87071.6	66864.2	31942.2	1282.82	32605.5	0.800446	-0.0399629	16	-0.159979	0.874899	0.705968
P06396	GSN	1	1	FALSE	FALSE	58223.9	25987.1	52678.4	FALSE	FALSE	FALSE	FALSE	FALSE	FALSE	41648.8	56150.7	42099.1	FALSE	FALSE	FALSE	FALSE	FALSE	FALSE	1.02198	-0.0830721	4	-0.166721	0.875678	0.706602
P17844	DDX5	3	15	21	26	1.29024e+06	1.26736e+06	1.39341e+06	1.8263e+06	2.10671e+06	1.90724e+06	3.10095e+06	3.54294e+06	3.29687e+06	1.18949e+06	941404	1.40032e+06	1.65374e+06	1.62173e+06	1.28892e+06	3.18557e+06	89500.7	2.91819e+06	0.724146	0.0395411	16	0.158288	0.87621	0.706602
O00541	PES1	3	1	1	2	23964.3	23979.1	24646.1	46379.2	60545.4	117727	199778	285251	213422	49295.4	45965	65375.7	57569.4	55143.7	49985	183015	10235.4	193324	0.71298	0.0392286	16	0.157035	0.877181	0.706715
Q969Q0	RPL36AL	3	2	2	2	119913	133159	151197	69393.8	84159.1	93456.6	222462	261851	172551	144711	97650.1	182279	52141.1	73392.2	64944.3	192474	18851.2	192953	0.77927	0.0390458	16	0.156303	0.87775	0.708466
Q9H3P7	ACBD3	1	FALSE	1	FALSE	FALSE	FALSE	FALSE	6368.62	6930.89	7609.12	FALSE	FALSE	FALSE	FALSE	FALSE	FALSE	6652	8802.8	4434.94	FALSE	FALSE	FALSE	0.95127	-0.0809166	4	-0.162366	0.87889	0.708622
Q99661	KIF2C	2	FALSE	1	3	FALSE	FALSE	FALSE	49152.1	52978.4	70411.8	187771	191013	196070	FALSE	FALSE	FALSE	52786.5	47877.4	42195.8	147898	3985.76	148410	0.592929	-0.0486453	10	-0.154012	0.880664	0.708622
Q9BUQ8	DDX23	1	FALSE	FALSE	1	FALSE	FALSE	FALSE	FALSE	FALSE	FALSE	38343.6	45021.7	40157.8	FALSE	FALSE	FALSE	FALSE	FALSE	FALSE	29894.8	1314.62	37347.8	0.555015	0.0786199	4	0.157728	0.882313	0.708622
Q9BQG0	MYBBP1A	2	FALSE	2	1	FALSE	FALSE	FALSE	69660.6	80377.9	187144	47035.6	50089.4	52042.6	FALSE	FALSE	FALSE	88650.4	104871	82912.8	38404.1	0	41022.6	0.731697	-0.0506581	9	-0.15217	0.88241	0.708799
P07197	NEFM	3	9	12	10	628946	371410	1.28378e+06	918420	633109	1.13248e+06	529665	563433	782902	382183	653328	812552	727378	951720	573098	748271	34395	683052	0.813247	0.0371787	16	0.148818	0.883557	0.708799
Q9HD42	CHMP1A	1	FALSE	FALSE	1	FALSE	FALSE	FALSE	FALSE	FALSE	FALSE	287248	93642.2	93759.5	FALSE	FALSE	FALSE	FALSE	FALSE	FALSE	117675	24851.1	105678	0.52292	-0.0769485	4	-0.154355	0.884805	0.709187
P82673	MRPS35	1	FALSE	FALSE	2	FALSE	FALSE	FALSE	FALSE	FALSE	FALSE	49875	63339.9	53934	FALSE	FALSE	FALSE	FALSE	FALSE	FALSE	48258.2	0	42925.9	0.545526	0.0898555	3	0.156266	0.885747	0.710085
P05388	RPLP0	3	8	7	6	434001	435332	443275	719509	876912	717341	140213	184112	184979	338640	251148	447702	692309	744394	539674	154531	0	146554	0.80155	-0.0374324	15	-0.145077	0.886582	0.710426
Q01130	SRSF2	1	FALSE	FALSE	3	FALSE	FALSE	FALSE	FALSE	FALSE	FALSE	267952	279558	259739	FALSE	FALSE	FALSE	FALSE	FALSE	FALSE	230086	18071.5	210820	0.56857	0.0756345	4	0.151704	0.886765	0.710426
Q13200	PSMD2	2	FALSE	4	4	FALSE	FALSE	FALSE	173717	209525	162974	227629	281990	226874	FALSE	FALSE	FALSE	148942	181396	131734	223696	0	219324	0.70561	0.0484721	9	0.145587	0.887456	0.710817
P05496	ATP5MC1	2	1	FALSE	2	145020	152353	131517	FALSE	FALSE	FALSE	1.06637e+06	1.19971e+06	1.42674e+06	93240.9	102274	92268.3	FALSE	FALSE	FALSE	728832	100482	1.00419e+06	0.514662	-0.0449758	10	-0.14237	0.889615	0.710928
O43809	NUDT21	3	7	9	6	397102	394460	482869	509315	663912	624724	464835	645196	480723	318735	247762	405182	614613	533667	421251	496989	33427	423058	0.749428	-0.0351053	16	-0.140508	0.890013	0.710928
O15371	EIF3D	2	3	1	FALSE	116636	110218	127592	12629.5	17061.9	15630.6	FALSE	FALSE	FALSE	123227	94658.2	144855	13423.9	13402.6	8304.54	FALSE	FALSE	FALSE	0.995256	-0.0448034	10	-0.141823	0.890036	0.710928
Q7L0Y3	TRMT10C	2	1	FALSE	1	61914.4	56322.4	61982.8	FALSE	FALSE	FALSE	24951.6	27731.3	25773.6	54084.1	36115.7	56583.1	FALSE	FALSE	FALSE	32078.1	0	26168.3	0.79261	0.0472692	9	0.141966	0.890234	0.710928
Q9NR30	DDX21	2	3	FALSE	4	72244.7	63987.5	81391.6	FALSE	FALSE	FALSE	218471	241510	223418	73604	59524.9	85072.4	FALSE	FALSE	FALSE	169787	3356.58	182623	0.637019	0.0446894	10	0.141462	0.890315	0.710928
Q92974	ARHGEF2	2	FALSE	2	3	FALSE	FALSE	FALSE	77825.4	84598.9	108680	100265	120017	112726	FALSE	FALSE	FALSE	68869.6	66830.1	73348.8	102120	0	89492.2	0.663223	-0.0468827	9	-0.140803	0.891127	0.710928
P62263	RPS14	3	5	5	7	346563	374172	377805	239016	271639	382643	909420	952857	972044	309146	219078	350536	284217	320812	273086	827021	17934.2	810207	0.706988	0.0339697	16	0.135957	0.893551	0.710928
Q9H0D6	XRN2	3	2	2	4	41146.8	63637.9	71500.2	63052.2	77675.3	69471.1	257763	318511	265807	56898.3	51964.6	65702	56077.8	67168.8	55741.6	212325	5540.55	199960	0.62787	-0.0334898	16	-0.134034	0.895047	0.710928
Q15942	ZYX	3	2	2	4	92881.3	90244.8	111991	42833.6	43061.6	37802.8	257438	258782	273928	114386	76576.4	138667	17896.5	16575.8	13241.7	249213	4159.72	217700	0.701773	0.0334797	16	0.133994	0.895078	0.710928
Q9UGN5	PARP2	1	FALSE	FALSE	1	FALSE	FALSE	FALSE	FALSE	FALSE	FALSE	48521.1	57652.3	52397.2	FALSE	FALSE	FALSE	FALSE	FALSE	FALSE	42669.6	3589.15	43586.2	0.566593	0.0697522	4	0.139845	0.895541	0.710928
Q16204	CCDC6	1	FALSE	FALSE	1	FALSE	FALSE	FALSE	FALSE	FALSE	FALSE	21260.9	22555.4	19830.6	FALSE	FALSE	FALSE	FALSE	FALSE	FALSE	15350.5	1685.11	19385.9	0.572244	0.0688663	4	0.13806	0.896864	0.711048
Q969S3	ZNF622	2	FALSE	1	1	FALSE	FALSE	FALSE	51421.3	52748	64218.6	87222.7	87850.5	82557.2	FALSE	FALSE	FALSE	43816.4	46718	42495.5	72733.5	5068.9	73889.4	0.668332	-0.0416449	10	-0.131807	0.897751	0.712453
O75390	CS	2	1	1	FALSE	27849.2	33688.6	43590.3	65745.1	109329	106775	FALSE	FALSE	FALSE	44881.8	45043.5	86549.7	62909.6	87440.7	48410.8	FALSE	FALSE	FALSE	0.969661	0.0404848	10	0.128129	0.900587	0.712453
Q9H0S4	DDX47	2	FALSE	1	1	FALSE	FALSE	FALSE	13500.4	19692.8	53687.9	18948.7	19922.7	20958.2	FALSE	FALSE	FALSE	14578	17946.5	14969.1	22508.9	0	24673.4	0.645324	-0.0427594	9	-0.128396	0.900659	0.712453
Q09161	NCBP1	1	FALSE	FALSE	3	FALSE	FALSE	FALSE	FALSE	FALSE	FALSE	167659	196734	184337	FALSE	FALSE	FALSE	FALSE	FALSE	FALSE	135101	4169.61	123052	0.478053	-0.0663056	4	-0.132904	0.900687	0.712453
Q99549	MPHOSPH8	1	FALSE	FALSE	1	FALSE	FALSE	FALSE	FALSE	FALSE	FALSE	12713.8	23302.2	13249.3	FALSE	FALSE	FALSE	FALSE	FALSE	FALSE	11925.7	0	10455.7	0.454305	-0.0770644	3	-0.133878	0.901976	0.712977
P09497	CLTB	2	1	FALSE	2	121864	113112	167361	FALSE	FALSE	FALSE	191361	260054	278387	110867	97580.9	124538	FALSE	FALSE	FALSE	213786	24337.1	203032	0.683786	0.0399076	10	0.1263	0.901998	0.713154
Q9Y3D0	CIAO2B	3	2	3	3	38688.2	62616.1	52814.8	70556.8	95793.5	88313.9	85967.3	105627	104298	89584.6	55801	80617.1	64487.4	57011.6	48900.8	86161.7	10051.6	77200.4	0.808622	0.0305697	16	0.122336	0.904156	0.713888
Q8IWA0	WDR75	1	FALSE	FALSE	2	FALSE	FALSE	FALSE	FALSE	FALSE	FALSE	50477	63509.5	55703.4	FALSE	FALSE	FALSE	FALSE	FALSE	FALSE	46781.1	4252.43	45200.3	0.567116	0.0633328	4	0.12692	0.905128	0.713888
P25311	AZGP1	2	1	1	FALSE	102935	66868.1	37313	23324.2	37247.2	36404.3	FALSE	FALSE	FALSE	70978.4	219360	80566.4	33977.9	28140.6	22536	FALSE	FALSE	FALSE	1.4981	0.0378721	10	0.119848	0.906977	0.713888
P34897	SHMT2	3	1	2	1	68249.1	76077.3	89349.8	121891	173812	145766	67902.1	82029.9	77359.1	62005.7	75073.6	125789	82103.7	155410	111943	51889.6	0	87854.5	0.833377	0.0306145	15	0.118625	0.907146	0.713888
Q92841	DDX17	3	13	12	18	411866	380512	454689	267648	298137	268892	838509	979390	854026	393512	359045	468732	263750	270929	222732	693260	12633	651320	0.701755	-0.0292788	16	-0.117165	0.908187	0.713888
P26196	DDX6	1	FALSE	FALSE	1	FALSE	FALSE	FALSE	FALSE	FALSE	FALSE	80020.6	86657.3	90032	FALSE	FALSE	FALSE	FALSE	FALSE	FALSE	61940.4	3764.28	60652.1	0.492217	-0.0610336	4	-0.122295	0.908563	0.715069
Q96CW1	AP2M1	3	4	3	3	89090.3	85478	112987	138709	147375	259019	105489	108566	125201	123533	93380	143336	123008	137932	107170	115053	5240.59	107308	0.815727	0.0290261	16	0.116153	0.908976	0.715311
Q6UB35	MTHFD1L	2	FALSE	2	2	FALSE	FALSE	FALSE	41772	55079.8	50136.7	130378	152949	143469	FALSE	FALSE	FALSE	49986.7	44233.8	37620.4	126513	0	120026	0.659445	0.0384513	9	0.115439	0.910632	0.7156
P52434	POLR2H	3	4	6	5	91297.1	90916.8	87627	111900	124013	176634	106984	108448	116444	88394.5	66228.6	103681	125974	109499	87741.3	115637	0	93093.2	0.779135	0.029277	15	0.113438	0.911188	0.7156
Q5SWX8	ODR4	2	1	2	FALSE	42239.4	41766.8	40797.2	141831	188789	168952	FALSE	FALSE	FALSE	22301.4	17426.6	25496.2	250677	101250	87540.3	FALSE	FALSE	FALSE	0.808316	-0.0356426	10	-0.112784	0.912434	0.7156
P84098	RPL19	3	2	6	4	378751	434279	359170	221638	250895	1.21305e+06	377459	494428	375352	378190	323114	407214	425903	355416	291142	438611	16594.8	441290	0.749684	-0.0278262	16	-0.111348	0.912725	0.7156
O75832	PSMD10	1	FALSE	FALSE	1	FALSE	FALSE	FALSE	FALSE	FALSE	FALSE	103858	145022	133599	FALSE	FALSE	FALSE	FALSE	FALSE	FALSE	114608	0	89921.4	0.534747	0.0677876	3	0.117682	0.913756	0.7156
Q86VM9	ZC3H18	1	FALSE	FALSE	3	FALSE	FALSE	FALSE	FALSE	FALSE	FALSE	242365	249942	236071	FALSE	FALSE	FALSE	FALSE	FALSE	FALSE	196203	11781.1	193557	0.551281	0.0574444	4	0.115079	0.913928	0.7156
Q15021	NCAPD2	1	FALSE	FALSE	1	FALSE	FALSE	FALSE	FALSE	FALSE	FALSE	64937.6	72440.8	62587.3	FALSE	FALSE	FALSE	FALSE	FALSE	FALSE	51676	0	55085.5	0.533899	0.0675823	3	0.117324	0.914017	0.7156
P35268	RPL22	3	3	5	4	569365	592426	593458	206801	216518	1.88153e+06	2.35589e+06	2.68291e+06	2.3085e+06	604382	425925	686339	229000	273481	189278	2.25172e+06	3343.16	2.0951e+06	0.592473	-0.0273685	16	-0.109515	0.914156	0.7156
P04350	TUBB4A	1	FALSE	33	FALSE	FALSE	FALSE	FALSE	53970.5	73791.8	46559.3	FALSE	FALSE	FALSE	FALSE	FALSE	FALSE	52851.8	55698.5	64346.1	FALSE	FALSE	FALSE	0.991824	-0.0558478	4	-0.11187	0.916315	0.7156
Q9Y6Y8	SEC23IP	1	FALSE	FALSE	2	FALSE	FALSE	FALSE	FALSE	FALSE	FALSE	105276	106844	105880	FALSE	FALSE	FALSE	FALSE	FALSE	FALSE	86536.2	0	82559.1	0.531745	0.0642571	3	0.111527	0.918242	0.7156
O95347	SMC2	3	1	2	2	60449.4	52257.4	69767.5	110416	132908	166766	190258	209762	199554	63988	53119.3	73591.5	102716	102943	80136	172723	16771.9	167645	0.699276	-0.0259734	16	-0.103929	0.918517	0.7156
Q9P0J0	NDUFA13	3	2	1	3	27631.7	26088.8	28857.5	11214.1	11734.8	12660.7	69749.3	74531.5	78209.8	25210.8	22406.2	31096.5	6562.02	9683.09	6933.47	71832.5	11413.6	65494.9	0.735688	0.0256599	16	0.102674	0.919498	0.7156
Q6P1L8	MRPL14	2	FALSE	1	1	FALSE	FALSE	FALSE	16701.8	22813.8	18366.4	40262.9	40254.5	40986	FALSE	FALSE	FALSE	13133.9	19881.1	18152.1	33051.2	0	37373.6	0.677825	0.0340719	9	0.102275	0.920781	0.7156
Q9NVQ4	FAIM	1	FALSE	FALSE	1	FALSE	FALSE	FALSE	FALSE	FALSE	FALSE	56547.4	59333.9	65758.2	FALSE	FALSE	FALSE	FALSE	FALSE	FALSE	48848.9	0	47602.2	0.531003	0.0622104	3	0.107961	0.920842	0.716768
Q14151	SAFB2	1	FALSE	FALSE	1	FALSE	FALSE	FALSE	FALSE	FALSE	FALSE	63272.9	119497	88189.6	FALSE	FALSE	FALSE	FALSE	FALSE	FALSE	82961.3	0	61826.1	0.53435	0.0619861	3	0.10757	0.921127	0.717397
Q96GQ7	DDX27	2	FALSE	2	2	FALSE	FALSE	FALSE	419140	559395	397299	183877	226702	187853	FALSE	FALSE	FALSE	297444	293322	457117	214704	0	201973	0.741825	-0.033528	9	-0.100641	0.922042	0.717397
O95758	PTBP3	1	FALSE	1	FALSE	FALSE	FALSE	FALSE	586483	735997	606500	FALSE	FALSE	FALSE	FALSE	FALSE	FALSE	747604	602576	527288	FALSE	FALSE	FALSE	0.973295	-0.0506915	4	-0.101513	0.924028	0.717397
Q9Y4P3	TBL2	1	FALSE	1	FALSE	FALSE	FALSE	FALSE	8374.02	10161.9	10140.1	FALSE	FALSE	FALSE	FALSE	FALSE	FALSE	6674.54	12350.7	10571.7	FALSE	FALSE	FALSE	1.03211	0.0496884	4	0.0994997	0.925529	0.717397
P62820	RAB1A	1	FALSE	FALSE	8	FALSE	FALSE	FALSE	FALSE	FALSE	FALSE	799138	838945	580117	FALSE	FALSE	FALSE	FALSE	FALSE	FALSE	602542	14917.9	569378	0.535045	0.0494889	4	0.0990993	0.925827	0.717397
P46060	RANGAP1	3	1	1	3	48417.6	56487.3	50768.9	58262.4	78132.6	72858.2	201224	234880	228745	82014.7	58833	92735	56407	51389.4	39879.5	169124	3714.65	176848	0.70981	0.0234806	16	0.0939484	0.926317	0.717397
Q92665	MRPS31	1	FALSE	FALSE	1	FALSE	FALSE	FALSE	FALSE	FALSE	FALSE	28853.8	32813.4	31646	FALSE	FALSE	FALSE	FALSE	FALSE	FALSE	22675.1	0	21241.8	0.47064	-0.0572667	3	-0.0993519	0.927126	0.717589
P22061	PCMT1	2	FALSE	3	2	FALSE	FALSE	FALSE	350468	420758	364512	477984	648411	497854	FALSE	FALSE	FALSE	317920	413697	282666	469819	0	451494	0.701306	0.0307622	9	0.0923303	0.928458	0.718614
P60468	SEC61B	1	1	FALSE	FALSE	166039	158851	199186	FALSE	FALSE	FALSE	FALSE	FALSE	FALSE	166340	118622	200976	FALSE	FALSE	FALSE	FALSE	FALSE	FALSE	0.92723	0.0470729	4	0.0942504	0.929443	0.718832
Q92947	GCDH	3	2	1	1	9633.24	11228.5	14597.3	85860.5	88436.8	86714.6	7371.64	8714.19	6880.61	17452.4	15774.1	19417.4	62887.9	80860.4	64391.7	11884.6	0	9078.86	0.882011	0.0226941	15	0.0879166	0.931106	0.718832
Q9NVH1	DNAJC11	2	FALSE	1	3	FALSE	FALSE	FALSE	65410.6	68527.2	60461.5	196742	204024	183258	FALSE	FALSE	FALSE	63907.6	71178.2	54825	166504	14213.4	163378	0.686011	0.0278061	10	0.0879646	0.931641	0.718832
P55060	CSE1L	3	2	3	3	96235	92484.2	117991	387000	532821	403219	308150	357929	327885	121433	89445.6	154950	268449	237050	186944	368406	25418	356130	0.689186	-0.0212964	16	-0.0852049	0.933156	0.718941
P60709	ACTB	3	35	32	33	2.74129e+07	1.77398e+07	2.88996e+07	3.1279e+06	3.32196e+06	3.19344e+06	7.02536e+06	7.59884e+06	6.75136e+06	2.26806e+07	2.36212e+07	2.84091e+07	2.81869e+06	4.05013e+06	2.7604e+06	6.05981e+06	81716.3	6.12499e+06	0.91944	-0.0211491	16	-0.0846153	0.933617	0.719455
P46781	RPS9	3	4	7	8	192047	196981	176773	261001	337369	411714	699761	704046	677185	137543	100756	157638	402389	239135	196279	578022	3025.78	540708	0.644127	-0.0210547	16	-0.0842376	0.933913	0.719662
P62241	RPS8	3	2	6	6	40214.2	43970.3	49527.1	510780	610935	594719	475115	533259	496249	29601	21832.9	37983.6	590343	577407	464393	352762	13807.3	384150	0.736945	0.0210252	16	0.0841193	0.934005	0.719662
Q9NNW5	WDR6	1	FALSE	FALSE	1	FALSE	FALSE	FALSE	FALSE	FALSE	FALSE	29192.2	26636.1	26957.2	FALSE	FALSE	FALSE	FALSE	FALSE	FALSE	21621.4	3730.24	20021.1	0.548076	-0.0437587	4	-0.0876013	0.934404	0.719662
Q14331	FRG1	2	FALSE	3	2	FALSE	FALSE	FALSE	70670.4	89920.4	433231	239922	342518	224693	FALSE	FALSE	FALSE	113133	120673	89799	321633	0	270548	0.653688	0.0279181	9	0.083787	0.93506	0.719662
Q96J01	THOC3	2	FALSE	1	4	FALSE	FALSE	FALSE	50688.8	55160.2	93430.5	327055	399013	321610	FALSE	FALSE	FALSE	41189.1	53297.1	37734.8	326365	8953.87	306165	0.620474	0.0261523	10	0.0827291	0.9357	0.719662
Q7Z6R9	TFAP2D	1	FALSE	FALSE	1	FALSE	FALSE	FALSE	FALSE	FALSE	FALSE	63479	19925.7	35511.5	FALSE	FALSE	FALSE	FALSE	FALSE	FALSE	29013.4	8611.12	37868.5	0.634842	0.0426284	4	0.0853344	0.936096	0.719662
P50454	SERPINH1	3	2	2	1	47443.7	44235.5	49787.2	117957	130221	129117	21771.6	23154.4	18327.5	48212.1	37906.5	49957.4	105126	109699	86823.3	29057.9	0	30592.8	0.854573	0.0206416	15	0.0799616	0.937325	0.719662
P62910	RPL32	1	FALSE	1	FALSE	FALSE	FALSE	FALSE	29871.2	36899.4	56229.9	FALSE	FALSE	FALSE	FALSE	FALSE	FALSE	61756.7	33915.1	26280.6	FALSE	FALSE	FALSE	0.991479	0.0396361	4	0.0793345	0.940577	0.719662
P62701	RPS4X	3	9	10	14	980528	1.06927e+06	877219	455300	493431	1.03827e+06	1.97574e+06	2.28656e+06	2.09527e+06	912441	605080	990516	550395	486209	379161	1.94888e+06	11984.4	1.90674e+06	0.691244	0.0188555	16	0.0754353	0.940804	0.719662
P36957	DLST	3	2	5	3	39786.6	45350.9	52428.7	283068	356384	287579	86348.1	92282.3	87891.7	58931.3	47395.5	75702	187652	220682	200063	121084	2951.81	126671	0.782148	0.0185174	16	0.0740825	0.941863	0.719662
P62913	RPL11	2	2	FALSE	1	183031	230807	206672	FALSE	FALSE	FALSE	66920.8	76988.1	61611.3	214366	114259	218437	FALSE	FALSE	FALSE	55093.4	0	49914	0.789402	-0.0247592	9	-0.0743002	0.942397	0.719662
Q9P0L0	VAPA	3	2	1	3	150240	165018	177473	33474.7	42109.5	39571.7	260979	332377	270924	142722	104234	174640	26108.6	37057.2	24406.7	257134	11604.9	229161	0.684072	-0.0182593	16	-0.0730493	0.942672	0.720091
Q15417	CNN3	3	2	2	1	196296	198569	166987	106115	172975	135530	42183.7	47616	43971.5	128889	218376	178516	152385	124247	107680	53770.5	2574.98	53859.1	0.918985	-0.0179068	16	-0.0716386	0.943777	0.721618
Q9NW13	RBM28	2	1	1	FALSE	48029.8	52567.2	56732.3	19100.3	22976.8	25830.7	FALSE	FALSE	FALSE	46926.5	40567.2	57381.9	28160.3	33523.1	23296.1	FALSE	FALSE	FALSE	1.0205	0.0223533	10	0.0707052	0.945026	0.721618
Q9BU76	MMTAG2	3	2	2	3	60847.7	51207.3	71240.9	72603.1	86016.9	256847	104493	119311	107916	61950.5	59629.6	78293.4	87899.3	119111	80511.7	102587	8609.05	102724	0.753711	-0.0173156	16	-0.0692726	0.945631	0.721618
Q08J23	NSUN2	3	3	2	1	153910	149033	170677	66918	78665.8	61390.9	93733.6	107001	79386.3	168580	119679	199987	34963.1	38475.2	30424.3	90580.8	0	94221.9	0.808678	-0.0177654	15	-0.0688158	0.946045	0.721618
Q8WUK0	PTPMT1	1	1	FALSE	FALSE	16646.7	20316.9	20338.9	FALSE	FALSE	FALSE	FALSE	FALSE	FALSE	20675.4	16057.9	18937.9	FALSE	FALSE	FALSE	FALSE	FALSE	FALSE	0.971533	0.0350811	4	0.0702055	0.9474	0.721618
Q96H79	ZC3HAV1L	1	FALSE	FALSE	1	FALSE	FALSE	FALSE	FALSE	FALSE	FALSE	31702.6	37736.3	35615.7	FALSE	FALSE	FALSE	FALSE	FALSE	FALSE	25335.9	0	29371.7	0.520754	0.0410925	3	0.0712344	0.947694	0.721949
Q8IYB3	SRRM1	3	1	2	2	37521.7	33460.9	41296.4	106780	125019	341747	103090	126300	102969	102218	81678	139956	112266	115655	91391.7	90527.2	11429.5	97740.8	0.827809	0.0164754	16	0.0659105	0.948266	0.722141
Q9UBM7	DHCR7	2	1	FALSE	2	32061.6	31043.8	36481.8	FALSE	FALSE	FALSE	148255	167334	163024	31655.1	22804.6	36024.4	FALSE	FALSE	FALSE	123582	2672.92	118956	0.580587	0.0207218	10	0.0655421	0.949034	0.722141
Q15003	NCAPH	2	FALSE	1	1	FALSE	FALSE	FALSE	11463.8	12049.9	14468.9	23430.5	20587.4	22081.3	FALSE	FALSE	FALSE	10121	10648.4	6705.53	21070.2	0	19870	0.657321	0.0218938	9	0.065697	0.949055	0.722141
P17980	PSMC3	3	2	1	6	121305	116177	130268	25716.1	35190	29248.3	314413	363941	337467	86929.7	63445.6	115749	28852.4	23376.1	18490	280741	0	281379	0.609993	-0.0167014	15	-0.0646931	0.949273	0.722662
Q9NZI8	IGF2BP1	3	2	5	6	27804.7	27940.5	25967.2	136653	167606	144955	279844	347070	316184	29133.4	27533.6	37938.6	154921	142847	114001	237836	0	240811	0.668253	0.0164699	15	0.0637962	0.949975	0.722373
P31483	TIA1	2	FALSE	1	1	FALSE	FALSE	FALSE	20661.2	25596.6	22540.1	27537.5	27532.7	27611.1	FALSE	FALSE	FALSE	14547.8	18876.5	16412.2	23522.6	0	30279.6	0.684178	0.0212117	9	0.0636493	0.950641	0.60925
P10412	H1-4	3	9	2	14	766550	989868	1.10441e+06	79405.1	98167.2	195846	1.43658e+06	2.06703e+06	1.76763e+06	888941	778965	1.14959e+06	86385	90020.9	63481.6	1.4891e+06	270620	1.44407e+06	0.736133	-0.0155666	16	-0.0622741	0.951116	0.577869
Q9UMY1	NOL7	1	FALSE	1	FALSE	FALSE	FALSE	FALSE	43489.9	50200.7	96456.4	FALSE	FALSE	FALSE	FALSE	FALSE	FALSE	54539.6	55951.4	79524.2	FALSE	FALSE	FALSE	0.999307	-0.0322371	4	-0.0645077	0.951661	0.318842
P31944	CASP14	1	FALSE	FALSE	3	FALSE	FALSE	FALSE	FALSE	FALSE	FALSE	24540.3	38169.8	235751	FALSE	FALSE	FALSE	FALSE	FALSE	FALSE	75385.7	30021	79344.5	0.619013	-0.030859	4	-0.0617473	0.953726	0.653804
Q9Y4Z0	LSM4	1	2	FALSE	FALSE	67375.2	52629.9	272981	FALSE	FALSE	FALSE	FALSE	FALSE	FALSE	184206	111462	104183	FALSE	FALSE	FALSE	FALSE	FALSE	FALSE	1.01747	0.0288684	4	0.0577609	0.956709	0.303423
Q9Y6A5	TACC3	1	FALSE	FALSE	1	FALSE	FALSE	FALSE	FALSE	FALSE	FALSE	55553.2	59188.1	61337.5	FALSE	FALSE	FALSE	FALSE	FALSE	FALSE	44146.9	0	40803.1	0.482454	-0.0338973	3	-0.0587457	0.956849	0.658171
O75323	NIPSNAP2	2	FALSE	1	1	FALSE	FALSE	FALSE	62561.3	69363.5	75471.8	101997	104584	97637.8	FALSE	FALSE	FALSE	45217.8	57924.2	42375.1	93910.8	8403.92	104793	0.689237	0.017155	10	0.0542569	0.957799	0.60925
O00479	HMGN4	2	FALSE	1	1	FALSE	FALSE	FALSE	67152.5	86862.5	182597	34861.8	49902.4	32647.3	FALSE	FALSE	FALSE	103815	90641.9	71504.2	51016.6	11747.5	45251.3	0.823695	0.0170755	10	0.0540052	0.957995	0.5042
Q9HB71	CACYBP	2	FALSE	1	3	FALSE	FALSE	FALSE	91455.3	104570	126252	205801	232287	261141	FALSE	FALSE	FALSE	71541.4	73427.9	45402.2	209400	7663.98	223058	0.61722	-0.0165384	10	-0.0523061	0.959315	0.655789
Q13242	SRSF9	2	FALSE	1	1	FALSE	FALSE	FALSE	68148.3	93206.3	75436.6	46301.9	61982.5	48764.6	FALSE	FALSE	FALSE	81963.2	70882.2	64070	42347.2	0	42958	0.767369	0.0172167	9	0.0516578	0.95993	0.552819
Q96AV8	E2F7	1	FALSE	FALSE	1	FALSE	FALSE	FALSE	FALSE	FALSE	FALSE	64777	77280.1	69060.9	FALSE	FALSE	FALSE	FALSE	FALSE	FALSE	58676.7	0	50085.4	0.515172	0.0312117	3	0.0540866	0.960266	0.639775
Q96PK6	RBM14	3	6	17	14	300540	357882	390733	1.26105e+06	1.396e+06	1.26916e+06	1.19821e+06	1.28404e+06	1.15151e+06	333019	262347	387013	1.06446e+06	1.12573e+06	882074	1.05173e+06	28842.5	976833	0.70995	-0.0122408	16	-0.0489669	0.961552	0.596376
P62699	YPEL5	1	FALSE	FALSE	1	FALSE	FALSE	FALSE	FALSE	FALSE	FALSE	30088.2	34073	37611.7	FALSE	FALSE	FALSE	FALSE	FALSE	FALSE	27126.8	1751.57	25834.4	0.537597	0.0253041	4	0.0506245	0.962052	0.655789
P39748	FEN1	3	1	1	3	69177.1	61605.4	78344.8	94277	113015	149521	88014.9	115808	99861	68645.9	59490.5	81553.8	75130.1	87063	66901.1	94336.6	8774.38	122989	0.764566	0.0109947	16	0.0439814	0.965463	0.562211
Q13561	DCTN2	1	FALSE	FALSE	2	FALSE	FALSE	FALSE	FALSE	FALSE	FALSE	91514.5	94075.6	117716	FALSE	FALSE	FALSE	FALSE	FALSE	FALSE	70883.9	6898.8	81110.8	0.523871	-0.0210689	4	-0.0421472	0.968401	0.665854
Q5W0B1	OBI1	3	1	1	1	30482	22032.7	35538.9	19257.9	20322.2	19909.1	29589.6	34049.9	32783.4	21992.9	21855.4	20589.6	13964.5	10934.2	11024	43831	0	30460.5	0.715888	-0.00965809	15	-0.0374074	0.970653	0.589424
Q9UM54	MYO6	3	5	2	9	250074	115114	207589	66554.9	48749.4	74133.2	753975	882500	850973	138370	198938	168792	180152	244175	179968	538328	23050.7	537080	0.679718	-0.00913582	16	-0.0365448	0.9713	0.610311
Q14257	RCN2	2	FALSE	1	3	FALSE	FALSE	FALSE	17331.4	20197.9	15877.4	147001	180770	162446	FALSE	FALSE	FALSE	13701.2	17124.1	9866.38	149630	12132.5	121430	0.595788	-0.0113228	10	-0.0358082	0.97214	0.66186
P62277	RPS13	2	3	FALSE	2	199832	279863	191105	FALSE	FALSE	FALSE	216957	244362	242612	170953	138061	212335	FALSE	FALSE	FALSE	209889	15367.4	196618	0.686114	-0.0112229	10	-0.0354922	0.972386	0.60925
O15260	SURF4	3	1	1	2	37262.6	40427	44385.6	25449.9	27918.3	25506.8	139238	154389	133298	43914.2	30777.8	48321.1	23170.2	22370.2	17467.8	115552	0	105219	0.647887	-0.00866661	15	-0.0335669	0.973665	0.63332
P27448	MARK3	1	FALSE	1	FALSE	FALSE	FALSE	FALSE	44145.5	44040.7	51252.2	FALSE	FALSE	FALSE	FALSE	FALSE	FALSE	49105.2	48598.8	40960.6	FALSE	FALSE	FALSE	0.994451	0.0171142	4	0.0342333	0.974331	0.329306
O43242	PSMD3	3	7	9	16	288483	300348	299933	644516	756757	689237	865711	926878	908193	274750	202755	347803	502578	502714	416278	804974	57960.3	850346	0.697204	-0.00753225	16	-0.0301299	0.976336	0.60614
P35998	PSMC2	3	4	3	7	112483	105324	133632	162025	187599	158588	473287	565123	480846	113139	77298.5	132673	127418	140347	106429	411012	17581.9	421954	0.650657	-0.00717558	16	-0.028703	0.977456	0.63316
P20340	RAB6A	2	1	FALSE	2	41750.3	42570.8	40542.7	FALSE	FALSE	FALSE	65781.2	61568.7	53187.7	35195.1	30107.6	48243.3	FALSE	FALSE	FALSE	46062	3211.66	47044.9	0.687176	0.00843495	10	0.0266746	0.979244	0.60925
Q14204	DYNC1H1	3	1	1	4	22065.9	20015.2	23447.5	11626.1	11708.7	9449.17	169635	181625	162278	28176.2	20869.7	36397	8180.94	12379.7	7506.97	124725	3828.26	128802	0.606138	-0.00644991	16	-0.0258002	0.979736	0.658171
P49368	CCT3	3	7	5	7	350076	387741	388906	243345	324905	258532	718012	805228	695759	347166	249111	429883	194613	208913	143952	656483	4103.68	671276	0.696345	0.00634959	16	0.0253989	0.980051	0.60614
P62826	RAN	3	5	7	8	1.38084e+06	1.28562e+06	1.35591e+06	947688	1.00012e+06	808338	1.27086e+06	1.47836e+06	1.05346e+06	1.36834e+06	1.04241e+06	1.72349e+06	812531	890648	689302	1.0131e+06	0	945045	0.801881	-0.00626133	15	-0.0242505	0.980972	0.515792
Q12824	SMARCB1	2	FALSE	1	2	FALSE	FALSE	FALSE	51973.2	61302.3	78459.6	54673.9	63173.1	53493	FALSE	FALSE	FALSE	45645.4	55919.6	48368.3	54919.7	6698.71	54891.5	0.733851	-0.00772049	10	-0.0244151	0.981002	0.577869
O75367	MACROH2A1	1	FALSE	FALSE	1	FALSE	FALSE	FALSE	FALSE	FALSE	FALSE	39640.9	68226.4	50519.7	FALSE	FALSE	FALSE	FALSE	FALSE	FALSE	41486.2	4471.72	40858.4	0.548128	0.0121786	4	0.0243589	0.981733	0.661395
O14925	TIMM23	1	FALSE	FALSE	1	FALSE	FALSE	FALSE	FALSE	FALSE	FALSE	15246.6	18851.2	18430.9	FALSE	FALSE	FALSE	FALSE	FALSE	FALSE	14152.8	3418.82	14050.1	0.601991	0.011364	4	0.0227294	0.982955	0.659925
P53618	COPB1	3	1	1	3	80776	74143.3	86911.6	78156.6	85270.5	80047.1	322580	353536	336191	79695.9	64369.3	97957.6	64022.8	77919.3	63854.7	264285	11377.7	264875	0.659955	-0.00536711	16	-0.0214688	0.983137	0.627499
O60256	PRPSAP2	1	FALSE	FALSE	2	FALSE	FALSE	FALSE	FALSE	FALSE	FALSE	110473	126469	127456	FALSE	FALSE	FALSE	FALSE	FALSE	FALSE	97834.9	13825.4	89311.6	0.551516	-0.0108935	4	-0.0217882	0.98366	0.671207
P84243	H3-3A	1	FALSE	11	FALSE	FALSE	FALSE	FALSE	24111.6	41059.4	93559.8	FALSE	FALSE	FALSE	FALSE	FALSE	FALSE	65063.3	58515	32145	FALSE	FALSE	FALSE	0.981053	0.0107163	4	0.0214337	0.983926	0.341548
Q8WVV9	HNRNPLL	1	FALSE	FALSE	1	FALSE	FALSE	FALSE	FALSE	FALSE	FALSE	62670.5	85393.2	63477.9	FALSE	FALSE	FALSE	FALSE	FALSE	FALSE	53195.4	2328.8	52503.7	0.51067	-0.0107082	4	-0.0214176	0.983938	0.658171
Q16630	CPSF6	3	1	2	4	42793.3	47987	53051.4	93685.1	130554	129679	574415	850429	602306	35612.6	33717.1	46027.2	78007.3	103791	75981.6	574312	64659.3	558543	0.622065	0.00459228	16	0.0183693	0.985571	0.648119
P62891	RPL39	3	2	2	1	573303	632625	709589	625952	959364	409735	112740	175211	174446	402870	267568	503083	1.02642e+06	609940	616752	153982	45122.8	126779	0.858117	-0.00443295	16	-0.017732	0.986072	0.475804
Q15397	PUM3	1	FALSE	FALSE	1	FALSE	FALSE	FALSE	FALSE	FALSE	FALSE	25349.2	48866.1	36896.4	FALSE	FALSE	FALSE	FALSE	FALSE	FALSE	29407.2	2138.1	26618.8	0.523474	-0.00891049	4	-0.0178217	0.986635	0.659925
Q13151	HNRNPA0	3	8	10	12	253171	240625	270542	214499	271988	209731	611686	924476	715592	286176	234292	316386	239179	222098	192873	599592	22310.3	519454	0.709089	-0.00399075	16	-0.0159631	0.987461	0.597975
Q9BSH4	TACO1	1	FALSE	1	FALSE	FALSE	FALSE	FALSE	2288.96	0	2503.15	FALSE	FALSE	FALSE	FALSE	FALSE	FALSE	2351.56	0	2634.77	FALSE	FALSE	FALSE	1.04053	0.0124817	2	0.0176532	0.987518	0.294404
O00303	EIF3F	3	2	2	1	79300.6	69726.1	101628	55648.3	67276.4	51028.4	18898.9	25844.1	24392.4	62156	50777.7	85309.5	36681.8	39283.6	35808.4	46873.1	3357.55	45874.4	0.822537	0.00294163	16	0.0117666	0.990757	0.505073
Q15459	SF3A1	1	FALSE	FALSE	1	FALSE	FALSE	FALSE	FALSE	FALSE	FALSE	9215.61	10884.1	9049.16	FALSE	FALSE	FALSE	FALSE	FALSE	FALSE	7654.3	0	6807.53	0.496137	-0.00640437	3	-0.0110929	0.991846	0.653804
P60866	RPS20	3	1	2	4	77588.1	96020.7	75945.4	254414	272414	195223	944947	1.04594e+06	953327	92972.3	48953.5	114655	238155	229909	193002	786433	0	697654	0.613342	0.00233692	15	0.0090509	0.992898	0.655789
Q00610	CLTC	3	32	33	32	1.4535e+06	1.48815e+06	1.77727e+06	1.14394e+06	1.42318e+06	1.1423e+06	1.56056e+06	1.75059e+06	1.78658e+06	1.2314e+06	886756	1.4395e+06	1.08469e+06	1.2454e+06	951204	1.64931e+06	22517.8	1.60318e+06	0.747736	0.0015817	16	0.00632681	0.99503	0.573833
Q13015	MLLT11	1	1	FALSE	FALSE	8356.17	7046.62	7064.1	FALSE	FALSE	FALSE	FALSE	FALSE	FALSE	6394.2	5466.12	8865.37	FALSE	FALSE	FALSE	FALSE	FALSE	FALSE	0.922499	0.00328531	4	0.00657065	0.995072	0.402015
Q5T280	SPOUT1	1	1	FALSE	FALSE	36483.7	37177.8	43547.1	FALSE	FALSE	FALSE	FALSE	FALSE	FALSE	40116.3	32694.8	39928.8	FALSE	FALSE	FALSE	FALSE	FALSE	FALSE	0.961875	0.00291078	4	0.00582159	0.995634	0.364496
Q9Y295	DRG1	3	1	2	2	35684.4	38328	42508.2	47486.8	56152.7	119965	68718.2	84162.9	90993.1	29967.3	23325.8	41702.2	63997.6	55461	43197.7	70591.9	2127.14	84143.4	0.709785	0.000946053	16	0.00378421	0.997027	0.596807
O75369	FLNB	2	1	FALSE	4	43703.7	40089.4	54300.2	FALSE	FALSE	FALSE	160647	176617	168138	42123.6	38176.5	55472.7	FALSE	FALSE	FALSE	121734	12217.2	126358	0.615518	-0.00104112	10	-0.0032923	0.997438	0.655789
Q9NR12	PDLIM7	1	FALSE	FALSE	1	FALSE	FALSE	FALSE	FALSE	FALSE	FALSE	37754.4	39139.6	40818.7	FALSE	FALSE	FALSE	FALSE	FALSE	FALSE	29015.2	2810.13	31166.7	0.535133	-0.000993934	4	-0.00198787	0.998509	0.659925

### Sheet: DNAJB1 H32Q AP-MS
Sheet			Replicate #1	Replicate #2	Replicate #1	Replicate #1	Replicate #1	Replicate #2	Replicate #2	Replicate #2	Replicate #1	Replicate #1	Replicate #1	Replicate #2	Replicate #2	Replicate #2
Accession	Gene Name	Number of Replicates with Identification	Spectral Counts	Spectral Counts	Mock #1	Mock #2	Mock #3	Mock #1	Mock #2	Mock #3	DNAJB1.H32Q #1	DNAJB1.H32Q #2	DNAJB1.H32Q #3	DNAJB1.H32Q #1	DNAJB1.H32Q #2	DNAJB1.H32Q #3	fold change	pearson coorelation with DNAJB8	degrees of freedom	t-statistics	p-value	q-value
P25685	DNAJB1	3	262	201	434051	290906	416083	326517	351112	365630	3.90584e+07	4.8904e+07	5.6373e+07	1.37357e+07	1.51631e+07	2.53785e+07	90.9275	1
P30050	RPL12	2	2	3	54254.7	37545.1	51691.2	51597.4	47641.7	54320.6	132932	164889	184066	66065.7	73910.9	104955	2.44678	0.990419	10	22.6798	6.25727e-10	2.76109e-08
P60866	RPS20	2	3	2	21472.9	21195.4	23588.5	22434.7	19816.9	24622.7	54088.6	69555.7	77156.4	28108.6	35437.4	49440.2	2.35698	0.98908	10	21.2228	1.20047e-09	2.76109e-08
Q00325	SLC25A3	2	7	7	115445	97505.3	108467	105617	107927	110748	160197	180659	193682	119650	135396	140144	1.43985	0.985336	10	18.2619	5.2098e-09	7.98836e-08
P08238	HSP90AB1	2	27	7	204723	176385	193278	115022	103125	114638	724063	809005	958557	259444	268231	340332	3.70341	0.976858	10	14.4424	5.02874e-08	5.78305e-07
P0C7P4	UQCRFS1P1	2	3	2	44084.5	42625.2	43894.6	48049	41755.4	38944.9	68365.3	74783.1	85000.4	45969.5	52075.7	65930.4	1.51193	0.973722	10	13.5206	9.44257e-08	8.68716e-07
P62258	YWHAE	2	1	1	11242.3	10700	11470.3	7783.73	6838.73	7397.82	21518.4	25305.6	29087.1	11382.8	11928.8	17294.1	2.10194	0.972042	10	13.0909	1.28373e-07	9.84194e-07
P05091	ALDH2	2	4	2	26971.2	20894.5	24111.8	26924.1	24859.7	25384	43953.8	50865.2	54711.5	25384.3	28520.3	34222.4	1.59346	0.970282	10	12.6801	1.73671e-07	1.10586e-06
P18077	RPL35A	2	4	2	54493.8	42140.7	56797.3	65821.8	54926.7	59920.8	108439	136384	135482	76900.6	83544.6	111053	1.95092	0.969209	10	12.4468	2.06994e-07	1.10586e-06
P61254	RPL26	2	7	4	59672.2	46943.8	62003.2	48054.4	46923	49601.2	98924.8	117588	136165	59606.8	68983.6	71954.4	1.76637	0.968932	10	12.3886	2.16364e-07	1.10586e-06
P53597	SUCLG1	2	1	1	13720	11483.9	12136.1	14455.8	12184.3	14773.5	20925.1	22062.7	22970.4	14573.8	16269.4	17730.2	1.4543	0.967083	10	12.0183	2.87992e-07	1.32477e-06
Q92598	HSPH1	2	6	2	40872.2	33918.4	43326.5	12732.4	11874.7	12373.6	240604	278189	328262	48652.9	50358.2	73116.5	6.57122	0.96038	10	10.8972	7.19361e-07	3.00824e-06
P17987	TCP1	2	9	4	96446.3	73951.3	96455.2	73795.2	65687.9	76369.7	243417	282334	309411	88368	89507.4	127253	2.36229	0.958929	10	10.6907	8.58986e-07	3.02434e-06
Q15773	MLF2	1	4	#N/A	7787	6949.28	12644.8	FALSE	FALSE	FALSE	80513.2	97688.2	112528	FALSE	FALSE	FALSE	10.6179	0.999225	4	50.7554	9.01779e-07	3.02434e-06
Q9Y266	NUDC	1	5	#N/A	18586.6	12724.7	17405.1	FALSE	FALSE	FALSE	157798	182001	214737	FALSE	FALSE	FALSE	11.383	0.999186	4	49.5232	9.94801e-07	3.02434e-06
O95881	TXNDC12	2	20	20	626877	502784	626994	543302	512003	595247	1.01176e+06	1.13116e+06	1.23522e+06	526484	615087	850800	1.57622	0.957644	10	10.5167	9.99845e-07	3.02434e-06
Q9BQ67	GRWD1	2	1	1	20188.8	18184.4	20690.2	24073.3	19662.2	22727.8	35379.9	42553.6	39721.6	21637.1	25889.9	33310.7	1.58128	0.956901	10	10.4195	1.08929e-06	3.02434e-06
P07900	HSP90AA1	2	24	6	82539.6	72990	86927.9	40138.5	38581.2	40702.2	359609	378777	463091	92668	101214	117622	4.1809	0.956675	10	10.3905	1.11769e-06	3.02434e-06
Q14331	FRG1	1	1	#N/A	5827.01	4443.41	4374.43	FALSE	FALSE	FALSE	22231.4	26730.2	30480	FALSE	FALSE	FALSE	5.42454	0.999061	4	46.1148	1.32261e-06	3.28686e-06
P62857	RPS28	2	10	13	60981.7	62428.4	71848.7	69295.3	67771.4	74044.3	107410	132152	168028	74433.2	86220.8	115510	1.68259	0.954804	10	10.1581	1.37638e-06	3.28686e-06
P46779	RPL28	2	6	1	69882.9	53669.5	74294.3	53833.5	48564.3	54654.8	126399	152619	170664	58112.7	71188.8	84390.6	1.86919	0.954458	10	10.1167	1.42907e-06	3.28686e-06
P07195	LDHB	2	6	6	124815	123798	146746	101429	97662.8	123178	212018	295502	330954	129681	152890	170377	1.79957	0.9534	10	9.99283	1.60004e-06	3.50484e-06
P0DMV8	HSPA1A	2	138	42	794168	670264	802753	138352	121308	138738	1.04761e+07	1.24289e+07	1.51544e+07	1.34525e+06	1.4756e+06	1.84699e+06	16.0292	0.952039	10	9.83934	1.84356e-06	3.84611e-06
P52907	CAPZA1	1	2	#N/A	13460.4	13361.5	13817.1	FALSE	FALSE	FALSE	27982.5	30560.5	32772	FALSE	FALSE	FALSE	2.24698	0.998868	4	41.9884	1.92306e-06	3.84611e-06
O14734	ACOT8	1	1	#N/A	5563.5	5943.12	5921.59	FALSE	FALSE	FALSE	12650.1	13709.9	15259.8	FALSE	FALSE	FALSE	2.38807	0.998624	4	38.0875	2.8381e-06	5.4397e-06
P11142	HSPA8	2	123	34	420556	336210	400125	61614.3	55315.9	60142.2	3.79429e+06	4.32402e+06	4.96392e+06	458222	498703	670090	11.0267	0.946689	10	9.29291	3.09985e-06	5.70373e-06
P30044	PRDX5	2	1	1	12649.3	10046.3	11909.7	10366.6	9306.67	8612.18	17339.4	20756.3	21952.7	9961.04	13061.9	17305.5	1.59605	0.942367	10	8.90672	4.54399e-06	8.03937e-06
P12004	PCNA	2	5	2	62029.4	56052	66592.5	47886.4	44866	45050.1	95794.4	124854	136580	49075.2	59033.6	81617.1	1.69611	0.941315	10	8.81905	4.96528e-06	8.45936e-06
Q16543	CDC37	2	2	1	16776.2	13506.9	15093.3	8856.15	7116.18	8802.46	40000.7	47733.8	52693.3	11562.7	13629.7	17789.9	2.6145	0.94067	10	8.76644	5.23837e-06	8.60589e-06
P28070	PSMB4	2	1	1	15856.2	13257	16718.6	9954.11	9052.66	9062.2	31819.4	35456	38358.1	11740.5	13066.9	19807.5	2.03311	0.939618	10	8.68237	5.70931e-06	9.05615e-06
O95292	VAPB	2	1	1	20477.2	17662.6	22372	15614.8	13602.1	15975.6	34235.8	36485	38023.3	18616.1	18816.4	24087.8	1.61076	0.938858	10	8.62296	6.06986e-06	9.30712e-06
Q6IA86	ELP2	1	1	#N/A	34111.9	31554.6	32061.7	FALSE	FALSE	FALSE	54384.4	58562.4	64231	FALSE	FALSE	FALSE	1.81297	0.997806	4	30.1421	7.21565e-06	1.07071e-05
P68363	TUBA1B	2	34	12	197337	161399	199979	70361.7	63817.6	80717.2	728588	874543	1.01391e+06	130943	157861	206604	4.02327	0.936003	10	8.409	7.58843e-06	1.09084e-05
Q969Z0	TBRG4	1	2	#N/A	10916.9	10589	11036.6	FALSE	FALSE	FALSE	15403.1	16167.4	17522.4	FALSE	FALSE	FALSE	1.50858	0.99759	4	28.7525	8.70867e-06	1.18809e-05
P52292	KPNA2	1	2	#N/A	26136.9	23152.8	27141	FALSE	FALSE	FALSE	54279.9	63221.5	70089.1	FALSE	FALSE	FALSE	2.45438	0.997528	4	28.3887	9.16189e-06	1.18809e-05
P60900	PSMA6	1	1	#N/A	3716.85	3717	4046.78	FALSE	FALSE	FALSE	8635.5	9878.19	11457	FALSE	FALSE	FALSE	2.61054	0.997511	4	28.2912	9.28831e-06	1.18809e-05
Q9NZI8	IGF2BP1	2	2	1	47703.9	36988.1	45697.9	28122.6	23735.7	30912.1	84871.8	98739	114298	33149.8	38953.3	50068.4	1.97072	0.933007	10	8.19887	9.49021e-06	1.18809e-05
O43678	NDUFA2	2	1	1	13061.6	11751.8	14618.8	14468.4	12815.2	11280.3	18044	21323.8	22555.9	15113	17584	19395.9	1.46182	0.932912	10	8.19241	9.55634e-06	1.18809e-05
Q9UBS4	DNAJB11	1	9	#N/A	21130.8	21309	21830	FALSE	FALSE	FALSE	33905.1	36337.1	40749.3	FALSE	FALSE	FALSE	1.72696	0.997143	4	26.4007	1.22333e-05	1.45251e-05
P09497	CLTB	1	1	#N/A	25270.8	23467.1	23247.5	FALSE	FALSE	FALSE	41437.2	45888.8	47583.5	FALSE	FALSE	FALSE	1.87412	0.997133	4	26.3568	1.23148e-05	1.45251e-05
P61006	RAB8A	2	14	8	20080	16020.8	20332.9	22014.4	20763	22690.8	32995.7	33108.3	34174	23702.4	27793.3	31287.2	1.50171	0.928152	10	7.88574	1.33532e-05	1.50057e-05
Q9H6F5	CCDC86	1	1	#N/A	9887.54	9338.74	9772.15	FALSE	FALSE	FALSE	15017.1	15879.2	17574.1	FALSE	FALSE	FALSE	1.67149	0.997012	4	25.8157	1.33747e-05	1.50057e-05
Q13263	TRIM28	1	2	#N/A	22619.1	18936.9	22824	FALSE	FALSE	FALSE	59699.6	72187.9	84300.7	FALSE	FALSE	FALSE	3.35801	0.996583	4	24.1317	1.74923e-05	1.91582e-05
P00367	GLUD1	1	6	#N/A	76824.5	71538.7	75051.1	FALSE	FALSE	FALSE	104708	111637	116726	FALSE	FALSE	FALSE	1.49082	0.996505	4	23.8574	1.83057e-05	1.95829e-05
P12277	CKB	2	3	1	17025	15974.1	15728.4	19375.2	18094.5	16896	28849.4	35359.5	40030.6	30605.9	26484.1	23157.7	1.78952	0.922323	10	7.54788	1.95268e-05	2.04144e-05
O95816	BAG2	1	16	#N/A	38349.8	14219.3	29731.2	FALSE	FALSE	FALSE	331439	360087	416898	FALSE	FALSE	FALSE	13.468	0.996304	4	23.1988	2.0461e-05	2.06039e-05
P17066	HSPA6	1	83	#N/A	16798.4	10797.8	14677.2	FALSE	FALSE	FALSE	80667.6	87793.5	99203.7	FALSE	FALSE	FALSE	6.33175	0.996292	4	23.1583	2.06039e-05	2.06039e-05
O96008	TOMM40	1	1	#N/A	13893.7	12805.2	13545.5	FALSE	FALSE	FALSE	20977.8	24059.7	25738.5	FALSE	FALSE	FALSE	1.75866	0.996231	4	22.9708	2.12803e-05	2.08275e-05
P27708	CAD	1	1	#N/A	3255.73	2769.37	3468.89	FALSE	FALSE	FALSE	11304.4	12535.1	15499.3	FALSE	FALSE	FALSE	4.14356	0.996097	4	22.5708	2.28194e-05	2.18686e-05
P36551	CPOX	2	1	1	6539.02	6111.58	7163.51	3246.94	2856.7	3923.72	10514.4	11596.8	16082.9	6218.81	6804.98	8270.08	1.99347	0.919035	10	7.37296	2.389e-05	2.24273e-05
Q9Y2J2	EPB41L3	1	2	#N/A	24610.5	21858.5	25090.1	FALSE	FALSE	FALSE	42756.3	49610	52075.4	FALSE	FALSE	FALSE	2.0185	0.99593	4	22.0996	2.48148e-05	2.28296e-05
O75688	PPM1B	2	29	20	370213	315195	412510	361734	287901	320126	566193	825043	916698	304170	379824	709438	1.79011	0.917385	10	7.289	2.63502e-05	2.37669e-05
P62829	RPL23	2	3	2	76567.5	57820.9	77068.4	34617.6	32638.7	35105.6	172442	217066	267648	41047.9	52783.3	69656.8	2.61502	0.916722	10	7.25593	2.73935e-05	2.40441e-05
P58340	MLF1	1	2	#N/A	7024.15	5050.81	8157.19	FALSE	FALSE	FALSE	25641.5	28580.8	31943.5	FALSE	FALSE	FALSE	4.25885	0.995679	4	21.4437	2.79692e-05	2.40441e-05
P62701	RPS4X	2	6	4	83414.2	71883.6	87446.1	54218.4	55260.9	60718.8	142829	176927	209597	63145.4	66654.3	82492.2	1.796	0.916207	10	7.23052	2.82257e-05	2.40441e-05
P15880	RPS2	2	2	1	26841.5	19560.8	27289	15722.3	14616.5	15859.5	43347.1	55050.7	64524	16362.6	20274.6	27872.6	1.89701	0.915724	10	7.20688	2.90242e-05	2.42747e-05
P31689	DNAJA1	2	7	1	36725.3	33643.3	35895	6669.1	6891.16	7757.72	175747	188539	230124	19804.7	21300.2	24348.9	5.17209	0.915405	10	7.19136	2.95618e-05	2.42829e-05
Q16531	DDB1	1	1	#N/A	6642.84	5889.8	6542.57	FALSE	FALSE	FALSE	18945.1	20168.1	24756.8	FALSE	FALSE	FALSE	3.34832	0.995482	4	20.9695	3.05663e-05	2.46675e-05
P26639	TARS1	1	2	#N/A	13557.4	12483.2	13809.4	FALSE	FALSE	FALSE	43603.4	45811.4	50872.5	FALSE	FALSE	FALSE	3.52039	0.995428	4	20.8436	3.13056e-05	2.48286e-05
Q969Q0	RPL36AL	2	2	1	42473	40545.4	37287.6	25561.5	30063.8	33298.5	58487.4	70678.2	84795.2	30313.9	38093.5	44629.7	1.56286	0.91405	10	7.1264	3.19322e-05	2.48963e-05
Q9ULX6	AKAP8L	1	1	#N/A	4132.87	4156.69	4961.81	FALSE	FALSE	FALSE	15902.2	16947.2	20992.7	FALSE	FALSE	FALSE	4.06313	0.995331	4	20.6241	3.26492e-05	2.50311e-05
P51659	HSD17B4	1	2	#N/A	20909.6	18943.4	20238.2	FALSE	FALSE	FALSE	33685.9	38471.8	42928.4	FALSE	FALSE	FALSE	1.91519	0.995287	4	20.5274	3.32644e-05	2.50846e-05
P61247	RPS3A	2	5	4	88619.4	78701.2	93723.3	63471.6	56143.7	72694.1	137557	169095	193386	70597.1	73725.3	89192	1.61806	0.912568	10	7.05704	3.46923e-05	2.57395e-05
Q6PKG0	LARP1	1	1	#N/A	8123.52	5868.55	7361.25	FALSE	FALSE	FALSE	25143.3	27453.6	33910.3	FALSE	FALSE	FALSE	4.05123	0.995054	4	20.0335	3.66394e-05	2.61826e-05
P06576	ATP5F1B	2	35	6	223024	193422	208853	30793	28076.2	27680.7	505639	585332	659108	120347	135497	212221	3.11603	0.910814	10	6.97705	3.82002e-05	2.61826e-05
P62280	RPS11	2	4	2	98614.6	76943.5	99792.8	55322.4	46117.5	55562.6	230073	276457	317454	53345.7	66773.5	84781.8	2.37973	0.910805	10	6.97666	3.82179e-05	2.61826e-05
P23528	CFL1	2	3	2	50646.1	38885.6	50509.1	33849.8	33565.4	39062.7	77120	100338	100560	33237.4	39539.2	52973.8	1.63788	0.910803	10	6.97658	3.82218e-05	2.61826e-05
Q00796	SORD	1	1	#N/A	4356.2	4091.66	4751.58	FALSE	FALSE	FALSE	8630.32	10479.9	11546	FALSE	FALSE	FALSE	2.32255	0.994915	4	19.7568	3.87173e-05	2.61826e-05
Q8IZ83	ALDH16A1	1	1	#N/A	2600.02	2106.27	2670.92	FALSE	FALSE	FALSE	5554.31	6199.47	7143.22	FALSE	FALSE	FALSE	2.56154	0.994893	4	19.7126	3.9063e-05	2.61826e-05
P46977	STT3A	1	3	#N/A	47905	45949.5	48323.4	FALSE	FALSE	FALSE	94504.5	97930.4	115249	FALSE	FALSE	FALSE	2.16407	0.994879	4	19.6858	3.92739e-05	2.61826e-05
P31948	STIP1	1	3	#N/A	27289.1	25044.4	33339.4	FALSE	FALSE	FALSE	112536	120685	151583	FALSE	FALSE	FALSE	4.49155	0.994694	4	19.3367	4.21618e-05	2.77064e-05
P62081	RPS7	2	2	2	97364.8	81126.5	94216.9	53922.2	47876.5	47543.6	152682	191279	219275	58269.1	71841.3	98487.9	1.87616	0.908374	10	6.86949	4.35343e-05	2.82053e-05
O94874	UFL1	1	1	#N/A	7025.06	6559.48	7352.09	FALSE	FALSE	FALSE	11061.2	12844.3	13653.6	FALSE	FALSE	FALSE	1.79394	0.994494	4	18.9804	4.53877e-05	2.87869e-05
P08865	RPSA	2	3	2	23905.4	15897.8	23584.3	14203	12848.6	14963.5	36263.2	45306.4	47026	16535.9	18086.9	21401.1	1.75156	0.907458	10	6.83013	4.56835e-05	2.87869e-05
Q9BTE3	MCMBP	1	2	#N/A	4310.58	3920.58	3983.2	FALSE	FALSE	FALSE	7508.93	8499.83	9861.71	FALSE	FALSE	FALSE	2.11804	0.994398	4	18.8159	4.698e-05	2.92038e-05
P32969	RPL9	1	3	#N/A	34056.7	28181.5	36419.2	FALSE	FALSE	FALSE	75349.8	94246	100889	FALSE	FALSE	FALSE	2.74165	0.994329	4	18.6998	4.81472e-05	2.95303e-05
P62899	RPL31	2	9	4	130229	126390	141725	74522.7	81399.5	78248.6	292906	329511	398024	101098	108977	105017	2.11147	0.905469	10	6.7466	5.06341e-05	3.06469e-05
O75190	DNAJB6	1	2	#N/A	4125.78	2405.58	3682.79	FALSE	FALSE	FALSE	39240.3	40075.4	48451	FALSE	FALSE	FALSE	12.5088	0.993979	4	18.1438	5.42619e-05	3.23565e-05
P35606	COPB2	1	3	#N/A	24505.7	23093.8	23601.4	FALSE	FALSE	FALSE	55460.1	57418.1	69826.6	FALSE	FALSE	FALSE	2.56605	0.993946	4	18.0932	5.48654e-05	3.23565e-05
P25789	PSMA4	2	4	3	78854.7	63411.5	76052.4	52970.1	44618.6	48132.5	115205	142716	164747	50384	56880.6	77820.6	1.66947	0.903216	10	6.65498	5.67399e-05	3.30384e-05
Q92499	DDX1	1	1	#N/A	12068	11387.1	12073.9	FALSE	FALSE	FALSE	24134.7	27960.3	33224.1	FALSE	FALSE	FALSE	2.40139	0.993775	4	17.8402	5.8011e-05	3.33564e-05
Q8N283	ANKRD35	2	1	1	25017	17347.2	22939.2	23101.6	22568.6	28571.7	40865.4	42429.2	46198.7	20867.6	21107.9	29164.7	1.43777	0.902273	10	6.61749	5.94633e-05	3.37491e-05
Q969V3	NCLN	1	2	#N/A	9214.77	7611.86	9459.78	FALSE	FALSE	FALSE	17707.2	19156	21478.1	FALSE	FALSE	FALSE	2.21945	0.99366	4	17.6769	6.01615e-05	3.37491e-05
Q9Y265	RUVBL1	1	3	#N/A	24967.4	19970.2	24279.8	FALSE	FALSE	FALSE	55424	66872.9	78667.3	FALSE	FALSE	FALSE	2.90338	0.993589	4	17.578	6.15122e-05	3.40911e-05
P17980	PSMC3	1	3	#N/A	27475.3	23612.5	26453.8	FALSE	FALSE	FALSE	47781.2	53834.4	62213.1	FALSE	FALSE	FALSE	2.11278	0.99345	4	17.3883	6.421e-05	3.51626e-05
P11177	PDHB	1	4	#N/A	44750.9	39790.3	45010.5	FALSE	FALSE	FALSE	69410.8	73319.5	80052.9	FALSE	FALSE	FALSE	1.71965	0.993385	4	17.3012	6.54989e-05	3.52883e-05
P36957	DLST	1	2	#N/A	31300.9	29453.5	33164.9	FALSE	FALSE	FALSE	54346.8	57896.4	66979.7	FALSE	FALSE	FALSE	1.90826	0.993361	4	17.2697	6.59737e-05	3.52883e-05
P46781	RPS9	2	10	8	157757	133000	166983	96895.4	96935.2	93517.6	264666	309693	393548	95368.2	116097	158246	1.79525	0.899185	10	6.49834	6.90993e-05	3.65353e-05
P53007	SLC25A1	1	4	#N/A	29352.3	24654.5	27335	FALSE	FALSE	FALSE	66482.1	78775	95500.1	FALSE	FALSE	FALSE	2.95983	0.993096	4	16.9321	7.13305e-05	3.72864e-05
Q9BXT8	RNF17	2	1	3	52295.1	39452.2	49509.4	57213.8	50341	52950.5	78446.4	83452.8	80920.1	45700.1	48431.5	65146.4	1.3325	0.897725	10	6.44379	7.40622e-05	3.82793e-05
P42025	ACTR1B	1	2	#N/A	23796.4	21419.1	23751.5	FALSE	FALSE	FALSE	35089	39668.9	43427.3	FALSE	FALSE	FALSE	1.71365	0.992874	4	16.6638	7.59797e-05	3.86597e-05
Q96JG8	MAGED4	1	1	#N/A	26669.7	23429.8	25988.9	FALSE	FALSE	FALSE	42717	46443	53180.6	FALSE	FALSE	FALSE	1.87073	0.992851	4	16.6362	7.64789e-05	3.86597e-05
Q13148	TARDBP	1	1	#N/A	9228.4	6871.18	10169.7	FALSE	FALSE	FALSE	21683.3	24757.3	26939.9	FALSE	FALSE	FALSE	2.7934	0.992646	4	16.3998	8.09299e-05	4.01661e-05
Q9P035	HACD3	2	2	1	3907.78	3256.7	5009.81	6222.69	6484.53	6511.27	10337.9	9781.84	12966.3	5190.48	7364.4	6797.43	1.67039	0.895617	10	6.36697	8.17145e-05	4.01661e-05
Q9H2M9	RAB3GAP2	1	1	#N/A	8113.1	6270.85	8415.8	FALSE	FALSE	FALSE	17407.5	20449.8	21097.6	FALSE	FALSE	FALSE	2.58577	0.992594	4	16.3414	8.20785e-05	4.01661e-05
O76031	CLPX	1	1	#N/A	8529.45	8093.14	8442.3	FALSE	FALSE	FALSE	11683.6	11787.8	12634.7	FALSE	FALSE	FALSE	1.44051	0.992484	4	16.2203	8.45259e-05	4.09283e-05
Q9HCC0	MCCC2	1	3	#N/A	39096	35174.2	38557.6	FALSE	FALSE	FALSE	52839.7	57580.1	61194	FALSE	FALSE	FALSE	1.52103	0.992299	4	16.0219	8.87351e-05	4.24168e-05
Q86YS7	C2CD5	1	1	#N/A	5502.75	5110.28	5332.66	FALSE	FALSE	FALSE	11256.6	13753.1	16218.4	FALSE	FALSE	FALSE	2.58553	0.992268	4	15.9897	8.94441e-05	4.24168e-05
O60884	DNAJA2	1	7	#N/A	44447.1	38142.2	44406	FALSE	FALSE	FALSE	200755	202122	231407	FALSE	FALSE	FALSE	4.99454	0.992023	4	15.739	9.5202e-05	4.34533e-05
Q96FW1	OTUB1	1	1	#N/A	4071.49	3532.06	3594.85	FALSE	FALSE	FALSE	7526.22	8056.01	9690.46	FALSE	FALSE	FALSE	2.25681	0.991993	4	15.709	9.59206e-05	4.34533e-05
P61619	SEC61A1	1	2	#N/A	14944.3	13306	15982.7	FALSE	FALSE	FALSE	24666.2	26720.7	28791.8	FALSE	FALSE	FALSE	1.81265	0.991975	4	15.6912	9.63524e-05	4.34533e-05
Q8WUY1	THEM6	1	1	#N/A	3352.17	3101.77	3289.33	FALSE	FALSE	FALSE	13667.5	14261.8	15286.1	FALSE	FALSE	FALSE	4.43541	0.991972	4	15.6883	9.64221e-05	4.34533e-05
P34932	HSPA4	1	2	#N/A	14225.8	15745.2	15730.2	FALSE	FALSE	FALSE	45083	60080.4	70899.9	FALSE	FALSE	FALSE	3.85249	0.991964	4	15.6809	9.66007e-05	4.34533e-05
Q9H3G5	CPVL	2	2	1	15527.9	14153.8	17845.2	11644.2	10962.4	11313.8	25953	26541.7	34426.6	11145.3	12415.8	16938.6	1.56446	0.891764	10	6.23206	9.72977e-05	4.34533e-05
P11940	PABPC1	1	9	#N/A	96471.2	92408.4	102543	FALSE	FALSE	FALSE	180897	203510	242361	FALSE	FALSE	FALSE	2.15072	0.99179	4	15.5119	0.000100823	4.45946e-05
Q16740	CLPP	1	1	#N/A	2558.52	1995.83	2230.49	FALSE	FALSE	FALSE	6893.51	7115.86	7805.54	FALSE	FALSE	FALSE	3.21524	0.991747	4	15.4707	0.000101884	4.46349e-05
P53680	AP2S1	1	1	#N/A	24289.3	18593.7	21864.5	FALSE	FALSE	FALSE	48577.4	52040.4	62192.9	FALSE	FALSE	FALSE	2.51455	0.991589	4	15.3231	0.000105811	4.59181e-05
P61106	RAB14	2	12	4	49807.8	45512.3	48060.4	34413.6	32572.3	32267.4	78509.4	88761	93536.7	33817.3	37424	44751.4	1.55296	0.889031	10	6.14039	0.000109698	4.71601e-05
P55795	HNRNPH2	1	4	#N/A	883.145	973.254	625.492	FALSE	FALSE	FALSE	3280.76	3769.62	4906.22	FALSE	FALSE	FALSE	4.81754	0.991236	4	15.0069	0.000114879	4.84055e-05
P62241	RPS8	2	8	3	96622.9	70445.3	96338	44259.5	43087	55547.4	172302	199439	246969	62222	59029.3	70602.4	1.99499	0.887936	10	6.10457	0.000114999	4.84055e-05
Q16822	PCK2	1	1	#N/A	5761.15	5202.57	6311.5	FALSE	FALSE	FALSE	10965	12064.8	14235.6	FALSE	FALSE	FALSE	2.15716	0.991203	4	14.9781	0.000115752	4.84055e-05
Q9UBM7	DHCR7	1	5	#N/A	78178.2	69824.9	73501.4	FALSE	FALSE	FALSE	121978	125604	144757	FALSE	FALSE	FALSE	1.77125	0.991103	4	14.8928	0.000118386	4.90608e-05
Q14566	MCM6	1	4	#N/A	69624.3	60940.9	69562.3	FALSE	FALSE	FALSE	180251	229737	278712	FALSE	FALSE	FALSE	3.4413	0.991032	4	14.8331	0.000120274	4.93888e-05
P09496	CLTA	1	1	#N/A	7431.03	6400.97	6731.08	FALSE	FALSE	FALSE	10455.4	11376.5	11935.2	FALSE	FALSE	FALSE	1.64213	0.990993	4	14.8004	0.000121325	4.93888e-05
P21964	COMT	1	2	#N/A	48363.5	45454.6	49926.5	FALSE	FALSE	FALSE	70562.8	78854.1	88255.9	FALSE	FALSE	FALSE	1.65344	0.990696	4	14.5588	0.000129454	5.22359e-05
Q07020	RPL18	2	8	3	58357	50754.1	65418.9	52605.8	53060.6	58520	93289.4	91988.9	112731	50082	53203.4	57928.2	1.35577	0.884447	10	5.99363	0.000133236	5.32944e-05
P47914	RPL29	2	2	1	44835.6	38375.2	34516.1	36171.8	44133.1	41089.8	53161.2	56859.1	59361.8	51517.5	45417.7	44566.9	1.30011	0.883724	10	5.97122	0.000137285	5.44408e-05
P63104	YWHAZ	1	3	#N/A	17763	16186.4	16555.4	FALSE	FALSE	FALSE	50332.1	59076.3	76349.2	FALSE	FALSE	FALSE	3.67802	0.990331	4	14.2779	0.000139774	5.4954e-05
O95299	NDUFA10	1	1	#N/A	14509.9	13376	15303.8	FALSE	FALSE	FALSE	21239.3	22312.7	24113.7	FALSE	FALSE	FALSE	1.56671	0.990273	4	14.2343	0.000141465	5.51473e-05
P04792	HSPB1	2	7	1	25844.6	21176.8	31368	3233.61	3208.93	3124.42	116999	128426	158060	4578.86	4815.24	5409.17	4.75564	0.88216	10	5.92341	0.000146373	5.58878e-05
P11310	ACADM	1	2	#N/A	23381.6	20076.6	22419.6	FALSE	FALSE	FALSE	33009.7	37536.6	40095.4	FALSE	FALSE	FALSE	1.6795	0.990099	4	14.1069	0.000146561	5.58878e-05
Q9Y6A4	CFAP20	1	1	#N/A	24642.2	22685.8	26003.2	FALSE	FALSE	FALSE	44219.5	49171.4	58651.2	FALSE	FALSE	FALSE	2.07336	0.990084	4	14.0959	0.000147009	5.58878e-05
Q6P3W7	SCYL2	2	4	2	53492.2	41920.3	58675.9	38570.3	32967.9	38836.1	77295.3	101870	108259	31753.8	37173.8	57782.3	1.56595	0.881504	10	5.90363	0.00015032	5.61492e-05
Q9UBU9	NXF1	1	1	#N/A	16723.9	14307.9	17615.1	FALSE	FALSE	FALSE	27288.2	32068.9	33979.8	FALSE	FALSE	FALSE	1.91866	0.989956	4	14.0047	0.000150812	5.61492e-05
P17152	TMEM11	1	2	#N/A	14005.1	13330.7	15937.3	FALSE	FALSE	FALSE	33927.4	34358.8	42344.8	FALSE	FALSE	FALSE	2.55658	0.989938	4	13.9918	0.000151359	5.61492e-05
O43772	SLC25A20	1	2	#N/A	16958	15852.6	15108.3	FALSE	FALSE	FALSE	28588.5	29155.8	34592.6	FALSE	FALSE	FALSE	1.92694	0.989808	4	13.9007	0.000155298	5.63884e-05
P61160	ACTR2	1	1	#N/A	28070.1	23349	28658.4	FALSE	FALSE	FALSE	46875.1	49952.9	55597.9	FALSE	FALSE	FALSE	1.90348	0.98979	4	13.8884	0.000155841	5.63884e-05
Q9Y3D8	AK6	1	1	#N/A	9922.14	8788.21	10637	FALSE	FALSE	FALSE	15784.5	17972.2	18606.5	FALSE	FALSE	FALSE	1.78426	0.989742	4	13.8556	0.000157294	5.63884e-05
Q13885	TUBB2A	1	#N/A	10	FALSE	FALSE	FALSE	42096.2	39515.7	43365.6	FALSE	FALSE	FALSE	59824.5	67210.3	87069.5	1.71314	0.989718	4	13.8391	0.000158036	5.63884e-05
P10515	DLAT	1	4	#N/A	34146.5	31615.3	35663.1	FALSE	FALSE	FALSE	48117	52326	57556.1	FALSE	FALSE	FALSE	1.55779	0.989697	4	13.8245	0.00015869	5.63884e-05
Q9BSJ8	ESYT1	1	4	#N/A	27454.6	24649.3	29869.6	FALSE	FALSE	FALSE	69660	70888.6	76514.6	FALSE	FALSE	FALSE	2.64797	0.989675	4	13.8098	0.000159359	5.63884e-05
Q9NP72	RAB18	1	1	#N/A	12616.8	11101.6	10382.2	FALSE	FALSE	FALSE	18435	21067.5	22613.5	FALSE	FALSE	FALSE	1.82155	0.989605	4	13.7623	0.000161531	5.67207e-05
P09543	CNP	1	6	#N/A	66818.7	59686.6	68227	FALSE	FALSE	FALSE	104271	112866	130392	FALSE	FALSE	FALSE	1.78465	0.989387	4	13.6183	0.000168347	5.86665e-05
P23396	RPS3	2	22	6	185653	146235	178854	71912.1	68143.5	74736.6	360423	438999	487875	83562.7	95754.5	124910	2.19359	0.878475	10	5.81425	0.00016964	5.86724e-05
P13693	TPT1	1	1	#N/A	4145.18	3250.59	4036.03	FALSE	FALSE	FALSE	6758.79	7527.57	8154.84	FALSE	FALSE	FALSE	1.96305	0.989158	4	13.4714	0.000175678	6.03074e-05
P53621	COPA	2	3	1	17364.3	12004.1	15337.7	5112.29	4865.63	4528.68	30694.3	38029.6	44223.6	7281.02	9021.91	10354.7	2.35769	0.87733	10	5.78128	0.000177425	6.04559e-05
P06748	NPM1	2	6	4	159180	88498.7	175840	111866	108575	136239	259922	244412	278186	118086	133800	161710	1.53309	0.876963	10	5.7708	0.000179981	6.08604e-05
P51151	RAB9A	1	1	#N/A	11852.7	11649.5	11849.8	FALSE	FALSE	FALSE	20852.3	21309	25901.9	FALSE	FALSE	FALSE	1.92531	0.988982	4	13.3614	0.000181426	6.08604e-05
Q9Y230	RUVBL2	2	10	2	54545.6	46157	54225	15603.4	13237.7	15042.9	134583	154078	189184	18586.1	23467.6	29032.1	2.76106	0.876594	10	5.76029	0.000182581	6.08604e-05
Q9UJS0	SLC25A13	1	3	#N/A	34050.6	32201.5	37232.8	FALSE	FALSE	FALSE	54051.1	57836	66110.8	FALSE	FALSE	FALSE	1.72004	0.98879	4	13.2445	0.000187793	6.21472e-05
P62826	RAN	1	1	#N/A	29310.4	25717.5	29992.1	FALSE	FALSE	FALSE	56973.5	74390.7	83358.1	FALSE	FALSE	FALSE	2.52555	0.988714	4	13.199	0.000190349	6.25431e-05
P68104	EEF1A1	2	10	4	321865	253321	329229	142980	121658	145378	530090	678227	765808	159952	174794	259401	1.9539	0.874803	10	5.70998	0.000195606	6.37155e-05
P39748	FEN1	2	1	1	20919.8	14318.7	18186.4	12779.4	11309	14450.9	24350.5	32600.5	38492.6	15112.6	14756.1	16405.2	1.54101	0.874509	10	5.70184	0.000197807	6.37155e-05
Q9BU61	NDUFAF3	1	1	#N/A	5783.56	5306.91	5157.8	FALSE	FALSE	FALSE	7623.2	8623.24	8703.5	FALSE	FALSE	FALSE	1.53554	0.988436	4	13.0367	0.000199816	6.37155e-05
P28482	MAPK1	1	1	#N/A	7823.73	8074.3	8197.28	FALSE	FALSE	FALSE	15423.1	15975.6	19864.1	FALSE	FALSE	FALSE	2.1275	0.988382	4	13.0056	0.000201699	6.37155e-05
Q9NYY8	FASTKD2	1	1	#N/A	6889.8	6601.44	7320.67	FALSE	FALSE	FALSE	13278.4	13662.2	16831	FALSE	FALSE	FALSE	2.1032	0.988374	4	13.0015	0.000201946	6.37155e-05
Q96N67	DOCK7	1	1	#N/A	18423.7	15833.9	19838.7	FALSE	FALSE	FALSE	34852.2	45354	47980.4	FALSE	FALSE	FALSE	2.3696	0.988366	4	12.9969	0.000202227	6.37155e-05
O43396	TXNL1	2	1	1	8456.88	6826.82	9338.27	9362.46	9188.26	9844.2	11637	13255.5	15688.3	9943.67	9709.68	14334.6	1.40651	0.873254	10	5.66728	0.000207446	6.49152e-05
Q9Y277	VDAC3	1	2	#N/A	30153.8	26359.5	32197.4	FALSE	FALSE	FALSE	48251.2	52891.3	59760.4	FALSE	FALSE	FALSE	1.81379	0.987963	4	12.7733	0.000216469	6.684e-05
P62979	RPS27A	2	25	5	416050	276562	358716	136248	134414	154884	941249	1.0497e+06	1.12457e+06	169839	183345	198792	2.48328	0.872115	10	5.63634	0.000216503	6.684e-05
P38117	ETFB	1	6	#N/A	47456.6	38162.1	45243.7	FALSE	FALSE	FALSE	71039.4	78383.9	84974.1	FALSE	FALSE	FALSE	1.79117	0.987709	4	12.6381	0.000225689	6.92113e-05
Q96A33	CCDC47	1	1	#N/A	29418.2	27221.2	31663.2	FALSE	FALSE	FALSE	43506.4	49844.4	54350.5	FALSE	FALSE	FALSE	1.67267	0.987622	4	12.5931	0.000228863	6.93893e-05
O94905	ERLIN2	1	2	#N/A	27194.6	20905.1	25619.3	FALSE	FALSE	FALSE	52541.8	58150.4	58429.3	FALSE	FALSE	FALSE	2.29413	0.987611	4	12.5872	0.000229286	6.93893e-05
Q9Y295	DRG1	1	1	#N/A	6677.96	7048.52	8051.59	FALSE	FALSE	FALSE	14761	15104.3	18491.8	FALSE	FALSE	FALSE	2.22045	0.987506	4	12.5332	0.000233179	7.00007e-05
Q07021	C1QBP	1	3	#N/A	22251.2	18323.9	22597	FALSE	FALSE	FALSE	41038.2	44476.6	54022.3	FALSE	FALSE	FALSE	2.20884	0.987474	4	12.5172	0.00023435	7.00007e-05
Q8WUH6	TMEM263	2	2	1	23997.6	26487.6	29232.6	19009.8	16229.1	22668.9	48051.8	55038	50231.3	13386.2	19475.1	37188.2	1.62303	0.869229	10	5.55964	0.00024084	7.11973e-05
P52789	HK2	1	2	#N/A	1965.47	1768.15	1186.53	FALSE	FALSE	FALSE	7327.19	10548.6	12893.4	FALSE	FALSE	FALSE	6.2537	0.987286	4	12.4222	0.000241452	7.11973e-05
O95394	PGM3	1	1	#N/A	16033.8	14836	17019.8	FALSE	FALSE	FALSE	25564.2	31595.1	34406.9	FALSE	FALSE	FALSE	1.91203	0.986902	4	12.2354	0.000256204	7.47197e-05
Q9UNE7	STUB1	1	1	#N/A	4167.28	3205.38	4044.81	FALSE	FALSE	FALSE	11272.3	10914.8	12830.7	FALSE	FALSE	FALSE	3.06704	0.986804	4	12.1888	0.000260053	7.47197e-05
Q15366	PCBP2	1	5	#N/A	22941.7	17043	24031.4	FALSE	FALSE	FALSE	56686.6	67281.1	85489.7	FALSE	FALSE	FALSE	3.27195	0.986799	4	12.1863	0.000260264	7.47197e-05
P15531	NME1	1	4	#N/A	62379.4	56513.6	60477.9	FALSE	FALSE	FALSE	94709.4	113416	128759	FALSE	FALSE	FALSE	1.87814	0.986734	4	12.1561	0.000262804	7.47197e-05
Q14008	CKAP5	1	1	#N/A	18333.3	17509.3	19549.1	FALSE	FALSE	FALSE	29537.6	36698.5	40244.5	FALSE	FALSE	FALSE	1.92232	0.986723	4	12.1508	0.000263251	7.47197e-05
P62263	RPS14	2	6	3	26193.7	23450.8	33830.5	14988.4	13577.2	15912.8	51101.1	56236.8	70327.8	16010.2	19550.5	21429.5	1.83391	0.866733	10	5.4952	0.000263557	7.47197e-05
O43819	SCO2	1	1	#N/A	22876.5	19504.8	23392.7	FALSE	FALSE	FALSE	33545.2	38483.9	41447.3	FALSE	FALSE	FALSE	1.72525	0.986685	4	12.133	0.000264768	7.47197e-05
P04350	TUBB4A	1	#N/A	7	FALSE	FALSE	FALSE	30389.5	29462.3	28927.5	FALSE	FALSE	FALSE	48086.8	57946.8	80360.3	2.09952	0.986609	4	12.0981	0.00026777	7.4846e-05
Q86XI2	NCAPG2	1	1	#N/A	4361.45	3163.85	4316.75	FALSE	FALSE	FALSE	19135.6	21173.4	29827	FALSE	FALSE	FALSE	5.92262	0.986592	4	12.09	0.000268469	7.4846e-05
P20340	RAB6A	1	11	#N/A	23593.8	24639.6	22369.8	FALSE	FALSE	FALSE	36393.3	44908	48868	FALSE	FALSE	FALSE	1.84367	0.986507	4	12.0512	0.000271863	7.53356e-05
Q03113	GNA12	1	2	#N/A	22803.7	20872	20016.3	FALSE	FALSE	FALSE	30861.8	32487	36579.1	FALSE	FALSE	FALSE	1.56892	0.986439	4	12.0205	0.000274592	7.5636e-05
P12235	SLC25A4	1	21	#N/A	17203.3	14393.2	16888.9	FALSE	FALSE	FALSE	31907.8	31941.2	34789.1	FALSE	FALSE	FALSE	2.03438	0.986372	4	11.9901	0.000277321	7.5933e-05
P68371	TUBB4B	1	24	#N/A	31275.4	28566.6	32417.8	FALSE	FALSE	FALSE	79681.2	96639	124578	FALSE	FALSE	FALSE	3.26142	0.986178	4	11.9039	0.000285257	7.74566e-05
P23526	AHCY	1	2	#N/A	31574.2	24487	29171.7	FALSE	FALSE	FALSE	48569.4	58901	62333.1	FALSE	FALSE	FALSE	1.99223	0.986154	4	11.8933	0.000286253	7.74566e-05
Q15436	SEC23A	1	1	#N/A	3596.58	3331.29	4084.7	FALSE	FALSE	FALSE	8904.52	8681.58	10852.5	FALSE	FALSE	FALSE	2.58237	0.986014	4	11.8326	0.000292032	7.78543e-05
Q9NTJ5	SACM1L	1	1	#N/A	10018.9	7619.5	9359.5	FALSE	FALSE	FALSE	17332	18362.5	21798	FALSE	FALSE	FALSE	2.12952	0.986001	4	11.8268	0.000292589	7.78543e-05
Q9UQ80	PA2G4	1	1	#N/A	9134.68	8363.35	9653.6	FALSE	FALSE	FALSE	14737.4	18048	20215.9	FALSE	FALSE	FALSE	1.95205	0.985996	4	11.8246	0.0002928	7.78543e-05
P63244	RACK1	2	16	3	121562	100704	127639	27752	26804.5	28227.3	275640	342431	384308	38472.9	44621.3	59103.4	2.64526	0.863156	10	5.4057	0.000298997	7.86808e-05
O15173	PGRMC2	1	1	#N/A	4332.93	4620.45	4441.82	FALSE	FALSE	FALSE	8371.67	8070.62	9623.61	FALSE	FALSE	FALSE	1.94591	0.985825	4	11.7515	0.000299983	7.86808e-05
P46778	RPL21	1	3	#N/A	60304.9	52399.6	60197.6	FALSE	FALSE	FALSE	103929	130354	149932	FALSE	FALSE	FALSE	2.22215	0.9858	4	11.7409	0.00030104	7.86808e-05
P18621	RPL17	1	3	#N/A	19852.6	16534.5	23046.1	FALSE	FALSE	FALSE	40696.8	46965.3	56296.6	FALSE	FALSE	FALSE	2.42219	0.985689	4	11.6946	0.000305729	7.94549e-05
P49257	LMAN1	1	1	#N/A	10650.9	11426.3	11782.8	FALSE	FALSE	FALSE	17215	17788.8	20876.2	FALSE	FALSE	FALSE	1.65033	0.985646	4	11.6767	0.000307563	7.94825e-05
P60660	MYL6	1	5	#N/A	69589.6	66188.3	66321.2	FALSE	FALSE	FALSE	87018.3	89954.2	100644	FALSE	FALSE	FALSE	1.37366	0.985521	4	11.6247	0.000312963	8.04261e-05
P06733	ENO1	2	10	3	106846	89837.8	114609	47841	43463	48757.7	178696	244301	253060	53764	53855.2	81643.6	1.91716	0.86145	10	5.36414	0.000317157	8.10512e-05
E9PAV3	NACA	1	1	#N/A	4151.93	4289.92	5162.29	FALSE	FALSE	FALSE	12225.1	13705	18175.5	FALSE	FALSE	FALSE	3.24208	0.985324	4	11.5447	0.000321514	8.17107e-05
Q5W111	SPRYD7	1	1	#N/A	3953.03	2520.87	4041.39	FALSE	FALSE	FALSE	8255.34	10547.6	12014.2	FALSE	FALSE	FALSE	2.9307	0.985198	4	11.4947	0.00032701	8.26509e-05
P0DN76	U2AF1L5	2	3	2	37230.8	26087.1	40154.7	21424.9	22495.8	23743.2	53394	60444.3	68722.9	24939.6	27605.2	28877.4	1.54253	0.859477	10	5.31699	0.000339203	8.52641e-05
Q15365	PCBP1	1	6	#N/A	82841.1	56312.9	63247.9	FALSE	FALSE	FALSE	153047	196805	228625	FALSE	FALSE	FALSE	2.85806	0.984812	4	11.3443	0.000344242	8.60605e-05
P62820	RAB1A	2	16	9	254584	231402	246233	134243	127373	131747	421198	487924	511940	147396	162180	185240	1.70212	0.85885	10	5.30217	0.000346464	8.60658e-05
O00330	PDHX	1	1	#N/A	5416.11	4459.63	5209.65	FALSE	FALSE	FALSE	7882.58	9570.81	10073.6	FALSE	FALSE	FALSE	1.82474	0.984729	4	11.3128	0.000348005	8.60658e-05
P83731	RPL24	2	2	1	39547.4	21247.6	34690.2	10066.6	10870	12093.4	74356.6	93977.9	108399	11959.9	13035.5	15435.8	2.46792	0.858125	10	5.28518	0.000354999	8.69977e-05
P21333	FLNA	1	6	#N/A	51307.1	46796	61011.7	FALSE	FALSE	FALSE	90144.8	99345.9	109611	FALSE	FALSE	FALSE	1.87979	0.984564	4	11.2506	0.000355556	8.69977e-05
P11234	RALB	1	1	#N/A	9207.07	10359.6	8877.84	FALSE	FALSE	FALSE	14107.8	14613.1	15886.5	FALSE	FALSE	FALSE	1.56822	0.984479	4	11.2189	0.000359489	8.71158e-05
Q04637	EIF4G1	1	3	#N/A	37252.3	30584.4	39198.3	FALSE	FALSE	FALSE	68878.5	73792.3	75104.7	FALSE	FALSE	FALSE	2.03462	0.984463	4	11.213	0.000360226	8.71158e-05
O14654	IRS4	2	6	1	31533	24668.7	37442.5	651.118	621.335	582.331	126482	125961	142559	2913.39	3641.33	4804.22	4.25513	0.85752	10	5.27108	0.000362248	8.71158e-05
P21796	VDAC1	2	3	1	29920.1	23609.9	30782.8	13469.3	13213.7	12892.7	60791.4	57737	64926.9	16785.6	18836.8	20329.1	1.93244	0.857407	10	5.26846	0.000363614	8.71158e-05
P30101	PDIA3	1	2	#N/A	23654.1	20485.3	21880.4	FALSE	FALSE	FALSE	37066.5	39271.8	47701.4	FALSE	FALSE	FALSE	1.87883	0.98414	4	11.0957	0.000375302	8.94501e-05
O14908	GIPC1	1	1	#N/A	4983.81	5102.85	5492.74	FALSE	FALSE	FALSE	9056.36	12120.8	13026.5	FALSE	FALSE	FALSE	2.19544	0.983974	4	11.0365	0.000383191	9.08598e-05
P16520	GNB3	2	1	1	16517.9	16417	18410.7	12633	11626	11672.8	26302	28417.8	29045.3	12389.8	15471.5	13786.8	1.43695	0.855163	10	5.21696	0.000391589	9.23749e-05
P61604	HSPE1	2	34	31	1.27054e+06	1.16635e+06	1.18937e+06	1.0038e+06	897451	824502	1.43871e+06	1.74112e+06	1.8276e+06	909330	1.0738e+06	1.20722e+06	1.29058	0.854706	10	5.20662	0.000397474	9.32847e-05
Q9H3N1	TMX1	1	3	#N/A	26435.5	27278.4	28641.7	FALSE	FALSE	FALSE	46173.8	44975.6	53844.2	FALSE	FALSE	FALSE	1.76058	0.983471	4	10.8633	0.000407533	9.51599e-05
O60331	PIP5K1C	1	3	#N/A	18805.8	16014.9	20845	FALSE	FALSE	FALSE	30447.9	34421.9	38366.9	FALSE	FALSE	FALSE	1.85459	0.983335	4	10.8177	0.000414261	9.62424e-05
P33993	MCM7	1	5	#N/A	33577.8	27687.9	33516.5	FALSE	FALSE	FALSE	56643.5	71950	82211.1	FALSE	FALSE	FALSE	2.2241	0.983044	4	10.7219	0.000428842	9.89524e-05
Q08257	CRYZ	2	2	1	18388.5	15416.7	16707.2	11325	10507.7	12573.1	23623.7	28314.9	30455.6	12960.2	11591.9	14464	1.42973	0.85226	10	5.15195	0.000430228	9.89524e-05
Q9H0U3	MAGT1	1	2	#N/A	17887.9	15679.1	18205.2	FALSE	FALSE	FALSE	33178.5	33148.9	34728.6	FALSE	FALSE	FALSE	1.95194	0.982885	4	10.6709	0.000436855	9.94915e-05
Q96EH3	MALSU1	1	#N/A	1	FALSE	FALSE	FALSE	12598	12486	11686.1	FALSE	FALSE	FALSE	14635.5	14573.8	16872.8	1.25325	0.982885	4	10.6706	0.000436897	9.94915e-05
Q9P0L0	VAPA	1	#N/A	1	FALSE	FALSE	FALSE	16901.2	15700.5	15692.6	FALSE	FALSE	FALSE	18988.2	19404.3	22103.6	1.25266	0.982789	4	10.6403	0.000441763	0.000100104
Q9UI30	TRMT112	1	1	#N/A	12643.2	10595.9	11855.5	FALSE	FALSE	FALSE	21920.6	24469.3	30623.2	FALSE	FALSE	FALSE	2.19444	0.98272	4	10.6183	0.000445326	0.000100417
Q9UII2	ATP5IF1	1	1	#N/A	32041.5	27181.3	28322.2	FALSE	FALSE	FALSE	41090.3	46213.6	49393.8	FALSE	FALSE	FALSE	1.56146	0.982558	4	10.5676	0.000453686	0.000101803
O00148	DDX39A	1	3	#N/A	26353.5	22843.5	25596.2	FALSE	FALSE	FALSE	36532.8	40658.8	46571.3	FALSE	FALSE	FALSE	1.65474	0.982478	4	10.5427	0.000457854	0.000102239
O15067	PFAS	1	2	#N/A	22599.9	17141.3	23251.5	FALSE	FALSE	FALSE	36329.5	41521.3	44705.9	FALSE	FALSE	FALSE	1.94557	0.982198	4	10.4572	0.000472566	0.000105015
P51610	HCFC1	1	1	#N/A	10031.1	6960.38	9768.52	FALSE	FALSE	FALSE	16670.1	19484.3	21480.1	FALSE	FALSE	FALSE	2.15376	0.98212	4	10.434	0.000476667	0.000105154
O75369	FLNB	1	1	#N/A	9323.55	8760.8	10045.2	FALSE	FALSE	FALSE	16819.7	16198.5	19220.3	FALSE	FALSE	FALSE	1.85707	0.982082	4	10.4225	0.0004787	0.000105154
Q14318	FKBP8	1	1	#N/A	6686.46	5464.23	6950.71	FALSE	FALSE	FALSE	11443.2	11632	13671.4	FALSE	FALSE	FALSE	1.92377	0.982057	4	10.415	0.000480049	0.000105154
P46777	RPL5	1	2	#N/A	17839.2	12443.4	16045.7	FALSE	FALSE	FALSE	29914.2	31631.5	35875	FALSE	FALSE	FALSE	2.10283	0.982008	4	10.4005	0.00048265	0.000105222
P07437	TUBB	2	36	13	202243	162305	218048	5733.5	5161.24	5957.45	600016	731310	883347	5755.66	6957.92	9365.69	3.73135	0.848393	10	5.06805	0.000486213	0.000105499
P14618	PKM	2	30	18	474388	396685	491909	233214	213765	252440	687048	915848	1.0112e+06	253307	276896	347755	1.6932	0.848233	10	5.06464	0.000488652	0.00010553
P62714	PPP2CB	1	1	#N/A	3172.35	3108.73	3957.46	FALSE	FALSE	FALSE	7165.13	8137.01	7814.32	FALSE	FALSE	FALSE	2.25779	0.981768	4	10.33	0.000495561	0.000105627
P62191	PSMC1	1	2	#N/A	13406.7	10401.7	13803.2	FALSE	FALSE	FALSE	24080.3	29929.6	35322.7	FALSE	FALSE	FALSE	2.37513	0.981752	4	10.3252	0.000496447	0.000105627
Q8IX01	SUGP2	1	1	#N/A	9573.67	7517.92	9822.55	FALSE	FALSE	FALSE	16090.1	16591.5	18645.7	FALSE	FALSE	FALSE	1.90707	0.981719	4	10.3157	0.000498231	0.000105627
P61019	RAB2A	2	4	1	33726.7	28519.3	31945.7	11987.5	10773	9561.93	57657.4	63331.8	64734.6	16237.8	17499	25743.2	1.93815	0.847578	10	5.05074	0.000498705	0.000105627
P49327	FASN	1	16	#N/A	124751	108444	133305	FALSE	FALSE	FALSE	189785	219999	249328	FALSE	FALSE	FALSE	1.7984	0.981676	4	10.3032	0.000500579	0.000105627
Q96CS3	FAF2	1	2	#N/A	19063.1	17353.3	17813.8	FALSE	FALSE	FALSE	26424.3	28660.3	27679.8	FALSE	FALSE	FALSE	1.52617	0.981602	4	10.2818	0.000504636	0.000105997
P09874	PARP1	1	4	#N/A	33826.3	26118.2	32044.3	FALSE	FALSE	FALSE	53928.7	58221.9	69583.6	FALSE	FALSE	FALSE	1.97561	0.98153	4	10.2613	0.00050854	0.000106331
P54886	ALDH18A1	1	3	#N/A	29490.8	24669.5	27245.7	FALSE	FALSE	FALSE	42731.8	48072.7	56538.1	FALSE	FALSE	FALSE	1.80997	0.98145	4	10.2386	0.000512944	0.000106767
Q3ZCM7	TUBB8	1	7	#N/A	1752.04	1635.91	2879.2	FALSE	FALSE	FALSE	5831.36	8351.72	9265	FALSE	FALSE	FALSE	3.74142	0.981232	4	10.177	0.00052507	0.000107865
P51153	RAB13	1	6	#N/A	28681.3	22569	27423.1	FALSE	FALSE	FALSE	43692.2	47356.4	55557.6	FALSE	FALSE	FALSE	1.86348	0.981229	4	10.1762	0.000525239	0.000107865
P16615	ATP2A2	1	5	#N/A	68748.9	66660.9	67586.7	FALSE	FALSE	FALSE	94841	96859.3	114273	FALSE	FALSE	FALSE	1.50729	0.981228	4	10.1761	0.000525256	0.000107865
O95831	AIFM1	1	9	#N/A	88512.8	77225.5	86701.1	FALSE	FALSE	FALSE	131621	152235	179285	FALSE	FALSE	FALSE	1.83466	0.981059	4	10.1292	0.000534741	0.0001091
Q16850	CYP51A1	1	1	#N/A	7755.31	6622.27	6196.18	FALSE	FALSE	FALSE	14982	18959.7	23664.8	FALSE	FALSE	FALSE	2.8	0.981036	4	10.123	0.000536015	0.0001091
P62249	RPS16	2	11	3	200338	121052	154554	63546	58165.3	65888.2	329252	370072	410861	71975	82762.9	93319.3	2.04695	0.844849	10	4.99369	0.000542359	0.000109905
Q14247	CTTN	1	6	#N/A	93812.1	80121.1	94503.1	FALSE	FALSE	FALSE	135834	163301	181975	FALSE	FALSE	FALSE	1.79227	0.980838	4	10.069	0.000547237	0.000110221
Q9Y383	LUC7L2	2	1	1	7728.17	5147.66	7285.12	4956.04	4211.6	5618.55	7781.23	10682	12539	4890.63	6637.43	7223.56	1.42369	0.844466	10	4.9858	0.000548707	0.000110221
P60842	EIF4A1	2	11	6	192220	183338	196421	45211	44250.7	42700.2	339379	477401	592625	63545.3	71624.3	102382	2.33896	0.844258	10	4.98152	0.000552186	0.000110437
P35914	HMGCL	1	1	#N/A	9950.37	8731.68	10222	FALSE	FALSE	FALSE	13791.1	16015.4	17739.5	FALSE	FALSE	FALSE	1.64496	0.980342	4	9.93734	0.000575844	0.00011467
A8K979	ERI2	1	1	#N/A	11809	10537.1	13129.3	FALSE	FALSE	FALSE	26775.3	28124.2	27645.2	FALSE	FALSE	FALSE	2.32681	0.980281	4	9.92133	0.00057945	0.000114891
Q9H0A0	NAT10	1	4	#N/A	36384.1	28680.4	34128.7	FALSE	FALSE	FALSE	54284.3	60513.9	71226.3	FALSE	FALSE	FALSE	1.87537	0.980141	4	9.88526	0.000587674	0.000116021
Q9UHD1	CHORDC1	2	3	1	29443.7	25949.1	33773.3	9101.68	8228.22	8359.6	55514	71654.1	79865.5	10333.8	13532.7	16479.2	2.15383	0.841901	10	4.9336	0.00059277	0.000116527
P50402	EMD	2	11	3	68666.9	56532.9	64840	16536.3	17123	19330.5	151873	173091	181871	20432.7	22106.9	26645.8	2.37016	0.840136	10	4.89835	0.000624647	0.000122216
P11021	HSPA5	2	54	18	292899	257879	272102	96397.7	92027.9	91685.3	493939	556157	604258	140903	137868	188118	1.92317	0.840008	10	4.8958	0.000627022	0.000122216
Q96RP9	GFM1	1	3	#N/A	15368.6	14148.2	13250.3	FALSE	FALSE	FALSE	22960.5	24460.1	29889.1	FALSE	FALSE	FALSE	1.8077	0.979423	4	9.70608	0.000630741	0.000122422
P50991	CCT4	1	6	#N/A	39826.3	33106.1	40438.2	FALSE	FALSE	FALSE	60582.5	73242.4	83846.4	FALSE	FALSE	FALSE	1.92	0.979355	4	9.68952	0.000634915	0.000122715
P23284	PPIB	2	6	4	76562	61072.6	71234.6	35103.6	35653.6	34903.3	120373	133327	137139	52517	44372.8	45740.4	1.69608	0.839333	10	4.88248	0.000639594	0.000123102
P07237	P4HB	2	7	5	91492.1	92590.5	89259	60173	59069.3	63906.7	129027	130228	147795	76205.5	71750.6	73819.9	1.37752	0.839155	10	4.87898	0.00064294	0.00012323
P06493	CDK1	1	2	#N/A	26944.9	26659.3	30652.8	FALSE	FALSE	FALSE	46266.1	61098.6	67157	FALSE	FALSE	FALSE	2.0713	0.979118	4	9.6326	0.000649531	0.000123977
Q9Y2H1	STK38L	2	12	3	64633	50909.1	73098.6	36079	24993.8	28830.4	95373.2	134027	141751	25032.7	34044.2	54096.8	1.73877	0.838351	10	4.86323	0.000658226	0.000124607
Q16181	SEPTIN7	1	1	#N/A	10105.9	9676.19	11018.6	FALSE	FALSE	FALSE	17888.4	18319.1	23129.9	FALSE	FALSE	FALSE	1.92649	0.978978	4	9.59941	0.000658248	0.000124607
P19367	HK1	1	6	#N/A	78370.2	66948.8	78363.8	FALSE	FALSE	FALSE	120700	119406	140056	FALSE	FALSE	FALSE	1.69956	0.978903	4	9.5819	0.000662902	0.000124808
Q9Y5M8	SRPRB	1	2	#N/A	12492.7	10994	13650.1	FALSE	FALSE	FALSE	22092.6	21555.9	24341.9	FALSE	FALSE	FALSE	1.83081	0.978874	4	9.57504	0.000664739	0.000124808
O15160	POLR1C	1	1	#N/A	7464.4	5035.22	6710.01	FALSE	FALSE	FALSE	11716.6	13531.3	15419.9	FALSE	FALSE	FALSE	2.11706	0.978697	4	9.53387	0.000675886	0.000126385
Q9NVS2	MRPS18A	1	1	#N/A	22057.6	17086.9	19580.5	FALSE	FALSE	FALSE	32945.3	34717.8	41305.1	FALSE	FALSE	FALSE	1.85557	0.978641	4	9.52088	0.000679452	0.000126538
Q16540	MRPL23	1	3	#N/A	46652.7	44870.1	46949.7	FALSE	FALSE	FALSE	58641.4	66344	73544.9	FALSE	FALSE	FALSE	1.43372	0.978502	4	9.48919	0.000688248	0.000127208
Q15717	ELAVL1	2	6	2	58360.3	44546.6	63024.5	23492.1	23177.8	21878.4	115313	115842	147958	22640.8	27723.2	31971.1	1.96797	0.836795	10	4.83307	0.000688609	0.000127208
Q53GQ0	HSD17B12	1	2	#N/A	11031.4	9268.99	8952.2	FALSE	FALSE	FALSE	15070.7	18808.5	19496.2	FALSE	FALSE	FALSE	1.82464	0.978412	4	9.46857	0.000694049	0.000127208
P11498	PC	1	1	#N/A	8442.12	7657.02	8276.3	FALSE	FALSE	FALSE	12600.4	14386.2	17360.1	FALSE	FALSE	FALSE	1.81932	0.978401	4	9.46614	0.000694737	0.000127208
Q9NXV2	KCTD5	1	2	#N/A	42884.1	37119.4	40966.9	FALSE	FALSE	FALSE	52846.1	57650.9	62270.6	FALSE	FALSE	FALSE	1.42818	0.978368	4	9.45859	0.000696877	0.000127208
P39656	DDOST	1	2	#N/A	22457	19912.7	21114	FALSE	FALSE	FALSE	31525.4	31254.3	36754.8	FALSE	FALSE	FALSE	1.56787	0.978255	4	9.43325	0.000704126	0.000128023
Q8NHH9	ATL2	1	1	#N/A	11693.3	9840.8	11583.9	FALSE	FALSE	FALSE	16450.4	17554.9	20380.8	FALSE	FALSE	FALSE	1.64219	0.978081	4	9.3944	0.000715419	0.000129564
P22102	GART	1	1	#N/A	7961.44	7308.64	9572.06	FALSE	FALSE	FALSE	13914.8	17715.5	19482.4	FALSE	FALSE	FALSE	2.0575	0.978001	4	9.37688	0.000720587	0.000129988
Q99873	PRMT1	1	3	#N/A	20800.6	16580.7	22239.7	FALSE	FALSE	FALSE	32783.3	39969.2	44418.4	FALSE	FALSE	FALSE	1.96526	0.97787	4	9.34805	0.00072919	0.000130574
Q9NP81	SARS2	1	3	#N/A	38586.2	32625.1	38603.2	FALSE	FALSE	FALSE	51434.8	54642	59335.5	FALSE	FALSE	FALSE	1.50629	0.977864	4	9.34666	0.000729607	0.000130574
P62888	RPL30	1	1	#N/A	12395.8	11598.7	12584.7	FALSE	FALSE	FALSE	21608	23509.9	30207	FALSE	FALSE	FALSE	2.05922	0.977782	4	9.32896	0.000734958	0.000130574
P55884	EIF3B	1	3	#N/A	33471	26142.7	32014.7	FALSE	FALSE	FALSE	52390	53595.1	56991.7	FALSE	FALSE	FALSE	1.77867	0.977756	4	9.32332	0.00073667	0.000130574
Q9H9B4	SFXN1	1	4	#N/A	35489.2	31831.7	36352	FALSE	FALSE	FALSE	44773.2	49535.9	53342.2	FALSE	FALSE	FALSE	1.4242	0.97768	4	9.30686	0.000741704	0.000130574
P26373	RPL13	2	3	2	35735.3	33852.3	45963.1	15859.2	14047.5	15414.8	64817.7	74152.7	89219.1	17006.7	20083.7	27716.9	1.8213	0.834098	10	4.78168	0.000743848	0.000130574
Q15181	PPA1	2	4	1	89955.4	72298.4	84213.2	32154.5	27439.1	27793.1	140858	179424	205453	33185.3	39094.2	48273.7	1.93584	0.834001	10	4.77984	0.00074591	0.000130574
P78347	GTF2I	1	1	#N/A	4474.41	3893.65	4318.07	FALSE	FALSE	FALSE	8669.66	8628.71	11450.7	FALSE	FALSE	FALSE	2.26618	0.977607	4	9.29116	0.000746545	0.000130574
Q6UB35	MTHFD1L	1	2	#N/A	70561.1	60931.2	74034.1	FALSE	FALSE	FALSE	103818	125539	141320	FALSE	FALSE	FALSE	1.80355	0.977429	4	9.25313	0.00075843	0.000132151
P21912	SDHB	2	1	1	9788.36	10164.8	10696.8	7294.19	7006.77	7396.6	10815.3	14710.3	16362.9	7395.34	8975.41	10673.6	1.31683	0.832813	10	4.75758	0.000771355	0.000133722
Q02543	RPL18A	1	2	#N/A	17453.7	14070	21689.2	FALSE	FALSE	FALSE	37255.6	52769	56406.6	FALSE	FALSE	FALSE	2.75179	0.977208	4	9.20671	0.000773259	0.000133722
P24534	EEF1B2	2	4	4	103321	90716	104968	57184.8	47521.5	46965.4	140951	169605	182791	50517.6	63205.8	93302.7	1.55405	0.832149	10	4.74525	0.000785852	0.00013509
Q04917	YWHAH	1	1	#N/A	2159.64	2657.16	1998.94	FALSE	FALSE	FALSE	4140.78	4423.19	5425.54	FALSE	FALSE	FALSE	2.05253	0.977005	4	9.16453	0.000787048	0.00013509
Q9HC36	MRM3	1	1	#N/A	4645.36	4509.25	5267.18	FALSE	FALSE	FALSE	8231.71	8238.3	10281.2	FALSE	FALSE	FALSE	1.85492	0.976721	4	9.10645	0.000806535	0.00013792
P33992	MCM5	1	3	#N/A	17928.1	13951.3	17854.2	FALSE	FALSE	FALSE	27928.5	33338.2	39252	FALSE	FALSE	FALSE	2.02115	0.976654	4	9.09275	0.000811218	0.000138207
Q99623	PHB2	2	39	17	719893	631939	694493	312270	259427	243975	1.15212e+06	1.30079e+06	1.44352e+06	322415	391158	460644	1.77172	0.830269	10	4.71065	0.00082809	0.000140561
Q15046	KARS1	1	3	#N/A	45997.9	42982	48702.1	FALSE	FALSE	FALSE	60311.7	70752.9	76092.2	FALSE	FALSE	FALSE	1.5046	0.976215	4	9.00554	0.00084184	0.00014237
Q6PGP7	TTC37	1	1	#N/A	5848.47	4034.84	5753.64	FALSE	FALSE	FALSE	11044.7	12805	16388.7	FALSE	FALSE	FALSE	2.57329	0.976126	4	8.98809	0.000848139	0.000142552
P39023	RPL3	2	2	1	60693.9	45869.4	62752	17645.7	14159.9	17342.2	107990	125312	147979	19042.6	21916.2	30413.2	2.07199	0.82936	10	4.69412	0.000849113	0.000142552
P62917	RPL8	2	5	2	53510.4	42074.3	61821	19376.6	16379.5	20731.9	101472	112923	144184	16677.3	25265	27405.9	2.00066	0.828931	10	4.68634	0.000859197	0.00014372
O15269	SPTLC1	1	1	#N/A	10449.6	8918.51	8872.71	FALSE	FALSE	FALSE	15051	14937.5	17665.5	FALSE	FALSE	FALSE	1.68742	0.975912	4	8.94666	0.000863325	0.000143887
Q9Y3T9	NOC2L	1	2	#N/A	11347.1	9728.46	12948.3	FALSE	FALSE	FALSE	26387	33493.2	43721.9	FALSE	FALSE	FALSE	3.04498	0.975724	4	8.91059	0.000876823	0.00014561
Q99714	HSD17B10	2	2	1	18113.8	16707	16003.4	10538.8	8930	8196.53	26124.4	27580.7	29530.8	9186.82	12899.3	14065	1.52106	0.827844	10	4.66679	0.000885117	0.000146458
P61081	UBE2M	2	3	1	23776.1	19914.9	23029.1	7178.29	6202.51	7735.38	36416.1	46206.4	55968	8336.45	10667.5	12976.7	1.94192	0.827553	10	4.66158	0.000892173	0.000147097
O95433	AHSA1	1	3	#N/A	33894.9	31799.4	36523.8	FALSE	FALSE	FALSE	61960.5	78658.2	97008.6	FALSE	FALSE	FALSE	2.32471	0.975195	4	8.81145	0.000915298	0.00015037
P22234	PAICS	1	6	#N/A	65900.8	52736.3	63052.6	FALSE	FALSE	FALSE	93739.8	121381	126005	FALSE	FALSE	FALSE	1.87752	0.975111	4	8.7959	0.00092152	0.000150854
Q13423	NNT	1	1	#N/A	11633.2	10970.1	10493.3	FALSE	FALSE	FALSE	16322.9	17681.3	21478.7	FALSE	FALSE	FALSE	1.67639	0.97505	4	8.78489	0.000925957	0.000151043
O00264	PGRMC1	2	5	1	26775.2	22119.9	26649.6	11513.4	11175.4	12449.5	44958.3	47132.5	49975.8	14520.7	15241.2	16399.2	1.7006	0.825829	10	4.63097	0.000934794	0.000151075
Q14697	GANAB	1	2	#N/A	13968.9	12829	12696.8	FALSE	FALSE	FALSE	19675.8	19382.7	23303.3	FALSE	FALSE	FALSE	1.57899	0.974909	4	8.75914	0.00093644	0.000151075
P27635	RPL10	1	2	#N/A	8960.15	7663.84	9046.82	FALSE	FALSE	FALSE	15750.4	16175.1	21051	FALSE	FALSE	FALSE	2.06369	0.974846	4	8.74768	0.000941153	0.000151075
P61221	ABCE1	1	1	#N/A	6042.5	4256.74	6590.03	FALSE	FALSE	FALSE	10203.8	12394.7	13568.8	FALSE	FALSE	FALSE	2.14143	0.974805	4	8.74035	0.000944181	0.000151075
P42126	ECI1	1	1	#N/A	9280.22	9915.61	9243.6	FALSE	FALSE	FALSE	11186.5	11751	12643.2	FALSE	FALSE	FALSE	1.25111	0.974652	4	8.71281	0.000955673	0.000151075
P42695	NCAPD3	1	1	#N/A	3628.53	2958.79	2421.63	FALSE	FALSE	FALSE	6177.43	6231.98	7620.77	FALSE	FALSE	FALSE	2.22336	0.974617	4	8.70658	0.000958295	0.000151075
Q9Y276	BCS1L	1	1	#N/A	9308.92	7838.52	10719.3	FALSE	FALSE	FALSE	15166.9	16642.3	19111.8	FALSE	FALSE	FALSE	1.82731	0.974592	4	8.70228	0.000960114	0.000151075
P28066	PSMA5	1	2	#N/A	21169.6	15161.2	18263.7	FALSE	FALSE	FALSE	33320.4	39623.3	48529.3	FALSE	FALSE	FALSE	2.22501	0.974522	4	8.68972	0.000965443	0.000151075
P51148	RAB5C	1	3	#N/A	14909.2	12673.9	15844.4	FALSE	FALSE	FALSE	23426.3	25740	31365.3	FALSE	FALSE	FALSE	1.85439	0.974518	4	8.689	0.000965747	0.000151075
P78527	PRKDC	1	9	#N/A	95054	85426.2	106940	FALSE	FALSE	FALSE	153050	158686	190524	FALSE	FALSE	FALSE	1.74748	0.974509	4	8.6874	0.00096643	0.000151075
Q13310	PABPC4	1	3	#N/A	23045.6	19657.5	23656.2	FALSE	FALSE	FALSE	36196.5	41155.6	50667.8	FALSE	FALSE	FALSE	1.92919	0.974496	4	8.68518	0.000967377	0.000151075
Q9UMS4	PRPF19	1	8	#N/A	87489.3	65339	88752.1	FALSE	FALSE	FALSE	156948	166074	212678	FALSE	FALSE	FALSE	2.21748	0.974488	4	8.68382	0.000967958	0.000151075
Q96CX2	KCTD12	1	1	#N/A	6556.2	5789.93	7748.26	FALSE	FALSE	FALSE	17111.8	22152.6	29524.2	FALSE	FALSE	FALSE	3.42328	0.974477	4	8.68173	0.00096885	0.000151075
Q9BUB7	TMEM70	1	1	#N/A	7043.74	7738.71	7048.64	FALSE	FALSE	FALSE	12026.1	11505.9	14169.1	FALSE	FALSE	FALSE	1.72695	0.974407	4	8.66942	0.000974132	0.000151385
Q9H361	PABPC3	1	7	#N/A	2299.84	1643.98	1782.48	FALSE	FALSE	FALSE	4899.75	4513.21	5417.79	FALSE	FALSE	FALSE	2.58994	0.974026	4	8.60302	0.00100325	0.000154901
Q09028	RBBP4	1	1	#N/A	8361.53	6530.15	9236.1	FALSE	FALSE	FALSE	13438.1	16715.5	18459	FALSE	FALSE	FALSE	2.0148	0.974022	4	8.60247	0.00100349	0.000154901
P62847	RPS24	1	1	#N/A	5764.49	3442.48	6095.12	FALSE	FALSE	FALSE	10739.6	12467.4	14782.4	FALSE	FALSE	FALSE	2.48262	0.973817	4	8.56729	0.00101936	0.000156734
Q15208	STK38	2	16	8	275312	223172	302552	100658	85900.9	91334.1	423233	575705	664258	82124.9	104771	177842	1.87958	0.822441	10	4.57201	0.0010231	0.000156734
P62913	RPL11	1	5	#N/A	65241.4	50924.5	64887.4	FALSE	FALSE	FALSE	114958	156781	185285	FALSE	FALSE	FALSE	2.52425	0.973737	4	8.55366	0.00102559	0.000156734
O60911	CTSV	2	1	1	25722.3	19975	22322	13309.3	14665.7	16293.5	37317.8	35602.7	37993.6	17194.9	18561.1	16909	1.45678	0.82217	10	4.56735	0.00103044	0.000156955
O60869	EDF1	2	1	1	28411.4	25101.1	21311.2	9927.71	11353.3	11496	40729.1	42319.6	55531.9	12391.9	14150	17503.7	1.69726	0.821737	10	4.55994	0.00104224	0.000158228
Q5J8M3	EMC4	1	1	#N/A	4322.62	4678.82	4714.13	FALSE	FALSE	FALSE	6592.58	7277.22	8777.08	FALSE	FALSE	FALSE	1.65118	0.973289	4	8.47881	0.00106065	0.000160494
Q15758	SLC1A5	1	1	#N/A	25021.7	23272.6	24492.8	FALSE	FALSE	FALSE	30640.3	37142	38318.9	FALSE	FALSE	FALSE	1.45769	0.973173	4	8.45967	0.00106986	0.000160902
O15355	PPM1G	1	4	#N/A	47116.9	52751.7	47266.2	FALSE	FALSE	FALSE	66205.7	76013.4	86007.3	FALSE	FALSE	FALSE	1.55114	0.973167	4	8.45866	0.00107035	0.000160902
Q9NVI7	ATAD3A	1	4	#N/A	49281.1	39823.9	50104.3	FALSE	FALSE	FALSE	72160.2	76084.6	78603.1	FALSE	FALSE	FALSE	1.62955	0.973116	4	8.45021	0.00107444	0.000160991
Q9NQC3	RTN4	1	1	#N/A	10842.3	7948.41	9306.21	FALSE	FALSE	FALSE	16515.4	16543.1	19420.6	FALSE	FALSE	FALSE	1.86779	0.972572	4	8.36249	0.00111815	0.000166932
P41250	GARS1	1	2	#N/A	30422.7	23216.6	31402.3	FALSE	FALSE	FALSE	44542.1	50067.8	53625.4	FALSE	FALSE	FALSE	1.74309	0.972532	4	8.35624	0.00112135	0.000166932
P00558	PGK1	1	2	#N/A	21714.7	18000	20217.8	FALSE	FALSE	FALSE	49235.5	50917.9	72765.8	FALSE	FALSE	FALSE	2.88523	0.972486	4	8.34894	0.0011251	0.00016695
P82930	MRPS34	1	2	#N/A	26216.7	26116.5	25297.6	FALSE	FALSE	FALSE	31808.1	34596.8	39058.8	FALSE	FALSE	FALSE	1.35853	0.97236	4	8.32909	0.00113537	0.000167933
Q02218	OGDH	1	2	#N/A	13762.9	11273.3	14109.2	FALSE	FALSE	FALSE	20564.7	21278.9	21982.4	FALSE	FALSE	FALSE	1.63048	0.972079	4	8.28526	0.00115847	0.000170507
P49207	RPL34	1	1	#N/A	27088	19325.3	24868.2	FALSE	FALSE	FALSE	42199.2	55778.2	64191	FALSE	FALSE	FALSE	2.27505	0.972027	4	8.27723	0.00116276	0.000170507
Q9H9J2	MRPL44	1	1	#N/A	19135.2	16767.9	19144.7	FALSE	FALSE	FALSE	23809.4	27899.5	29552.7	FALSE	FALSE	FALSE	1.4762	0.971979	4	8.26972	0.0011668	0.000170507
Q9HAV7	GRPEL1	1	2	#N/A	43112.8	34099.7	41331	FALSE	FALSE	FALSE	59670.5	65537.2	76605.2	FALSE	FALSE	FALSE	1.70244	0.971969	4	8.26822	0.0011676	0.000170507
Q02878	RPL6	1	4	#N/A	52308.1	39406.6	56644.7	FALSE	FALSE	FALSE	89856.7	91996.8	108745	FALSE	FALSE	FALSE	1.95874	0.9719	4	8.25771	0.00117328	0.000170794
Q15334	LLGL1	1	1	#N/A	3874.85	3965.99	3971.38	FALSE	FALSE	FALSE	7109.95	10724.4	11411.1	FALSE	FALSE	FALSE	2.47586	0.971386	4	8.17984	0.00121645	0.000176519
P00338	LDHA	2	10	3	124951	108655	130839	31160	28852.5	29298.4	205570	263422	319324	39189.2	42663.5	57127	2.0436	0.815612	10	4.45765	0.00122058	0.000176561
O14949	UQCRQ	1	1	#N/A	28463.8	24122.2	26272.8	FALSE	FALSE	FALSE	38621.4	43315.2	51911.5	FALSE	FALSE	FALSE	1.69731	0.971264	4	8.16165	0.00122681	0.000176742
P0DN79	CBSL	1	3	#N/A	34675.1	23845.6	28970.4	FALSE	FALSE	FALSE	51083.3	57469.9	69101.3	FALSE	FALSE	FALSE	2.03055	0.971232	4	8.15695	0.00122951	0.000176742
P63092	GNAS	1	3	#N/A	23098.9	17839.5	22219.8	FALSE	FALSE	FALSE	36980.6	36114.5	40059	FALSE	FALSE	FALSE	1.7916	0.971175	4	8.14858	0.00123433	0.000176882
Q13247	SRSF6	1	5	#N/A	34555.1	21575.4	36445.2	FALSE	FALSE	FALSE	61316.8	67476.3	78067.2	FALSE	FALSE	FALSE	2.2345	0.971045	4	8.12945	0.00124543	0.000177522
P05198	EIF2S1	2	4	1	42762.3	36286.3	44926	1140.23	1403.92	1416.91	112771	119422	143574	1200.74	1766.72	2027.36	2.9762	0.81478	10	4.4441	0.00124651	0.000177522
P48729	CSNK1A1	1	1	#N/A	8816.95	5537.03	5718.75	FALSE	FALSE	FALSE	13363	15651.3	18359.5	FALSE	FALSE	FALSE	2.36011	0.970898	4	8.10798	0.00125804	0.000178611
Q9NVH1	DNAJC11	1	1	#N/A	9520.58	7283.34	9277.78	FALSE	FALSE	FALSE	15439.8	16387.3	20868.1	FALSE	FALSE	FALSE	2.02039	0.970812	4	8.09548	0.00126545	0.00017911
P78371	CCT2	1	3	#N/A	30870	25738	27574.2	FALSE	FALSE	FALSE	41185	49235.8	57224.6	FALSE	FALSE	FALSE	1.75388	0.970734	4	8.08418	0.0012722	0.000179354
Q13085	ACACA	1	1	#N/A	8674.27	7030.63	7980.53	FALSE	FALSE	FALSE	13107.2	13124.3	16404.1	FALSE	FALSE	FALSE	1.80008	0.970688	4	8.07755	0.00127618	0.000179354
Q9UQE7	SMC3	1	1	#N/A	6242.66	3846.47	7534.89	FALSE	FALSE	FALSE	17385.2	16221.6	20245.8	FALSE	FALSE	FALSE	3.05564	0.970657	4	8.07308	0.00127887	0.000179354
Q15293	RCN1	1	3	#N/A	22622.7	19570.5	22154.3	FALSE	FALSE	FALSE	33965.3	37037.3	46686.1	FALSE	FALSE	FALSE	1.82896	0.970128	4	7.99803	0.00132514	0.000184087
Q13155	AIMP2	1	4	#N/A	96058.4	83864.2	102293	FALSE	FALSE	FALSE	126645	141171	153571	FALSE	FALSE	FALSE	1.49314	0.970089	4	7.99253	0.00132861	0.000184087
P00492	HPRT1	1	1	#N/A	8716.68	6884.74	9006.39	FALSE	FALSE	FALSE	14563.5	18569.9	22687.2	FALSE	FALSE	FALSE	2.26841	0.970004	4	7.98063	0.00133616	0.000184087
Q96I25	RBM17	1	1	#N/A	19544.3	15735.3	19833.8	FALSE	FALSE	FALSE	27246.3	34120.2	34133	FALSE	FALSE	FALSE	1.73278	0.970003	4	7.9805	0.00133624	0.000184087
Q16891	IMMT	1	5	#N/A	66125.2	56956.1	68428.2	FALSE	FALSE	FALSE	105240	101139	123354	FALSE	FALSE	FALSE	1.72176	0.969961	4	7.97465	0.00133997	0.000184087
Q9H2U2	PPA2	1	2	#N/A	4910.54	2772.93	4215.65	FALSE	FALSE	FALSE	7876.53	8909.39	9721.95	FALSE	FALSE	FALSE	2.22772	0.969957	4	7.97412	0.00134031	0.000184087
Q99538	LGMN	1	1	#N/A	12201	10922.9	12742.7	FALSE	FALSE	FALSE	21613.9	20587.4	26707.7	FALSE	FALSE	FALSE	1.92126	0.969953	4	7.97361	0.00134064	0.000184087
P25205	MCM3	1	5	#N/A	35659.4	27336.5	32811.9	FALSE	FALSE	FALSE	47617.6	57009.1	64029.8	FALSE	FALSE	FALSE	1.76036	0.969702	4	7.93896	0.00136302	0.000186604
Q00610	CLTC	1	6	#N/A	43876.1	35429.8	39376.3	FALSE	FALSE	FALSE	71718.7	69869.4	72870.7	FALSE	FALSE	FALSE	1.807	0.969638	4	7.93008	0.00136882	0.000186843
Q8WWC4	MAIP1	1	#N/A	1	FALSE	FALSE	FALSE	12627.8	12394.3	11865.6	FALSE	FALSE	FALSE	13960.1	14850	17573.3	1.25742	0.96954	4	7.91673	0.00137762	0.000187487
O15260	SURF4	2	2	1	24581.6	21352.1	26143.8	9557.84	9424.81	9127.05	35929.8	43149.4	52995.7	10632.1	13255.6	14776.2	1.7042	0.810604	10	4.37735	0.00138311	0.000187678
Q9UNL2	SSR3	1	1	#N/A	4714.03	4928.86	5145.22	FALSE	FALSE	FALSE	8972.85	8102.29	9778.54	FALSE	FALSE	FALSE	1.8159	0.969409	4	7.89907	0.00138936	0.000187783
P62306	SNRPF	1	2	#N/A	8801.01	8659.32	10078.5	FALSE	FALSE	FALSE	14181.7	14045.9	17179.2	FALSE	FALSE	FALSE	1.64883	0.969326	4	7.8878	0.00139691	0.000187783
Q16762	TST	1	1	#N/A	5312.02	3675.02	4472.29	FALSE	FALSE	FALSE	9254.98	8858.01	10110.7	FALSE	FALSE	FALSE	2.09696	0.969321	4	7.8871	0.00139738	0.000187783
O14818	PSMA7	1	1	#N/A	14317	11003.3	13832.1	FALSE	FALSE	FALSE	21345.6	21612.8	23132.9	FALSE	FALSE	FALSE	1.68805	0.969286	4	7.88248	0.0014005	0.000187783
P28288	ABCD3	1	2	#N/A	4960.96	5977.38	6566.24	FALSE	FALSE	FALSE	9748.51	11873.4	14396.8	FALSE	FALSE	FALSE	2.05767	0.969245	4	7.87687	0.00140429	0.000187783
O75323	NIPSNAP2	2	2	1	21540.7	22601.4	20786.1	15845.4	13799.4	15328.4	28294.4	28284.2	31058.8	14481.3	20645.9	19962.5	1.29868	0.809514	10	4.36026	0.00142058	0.000189411
P30084	ECHS1	2	3	5	61594.9	56456.2	59045.5	33249.2	32161.6	32396.5	80152.8	107209	99322	35780.2	41533.4	42500.5	1.47869	0.808974	10	4.35183	0.00143945	0.000190933
P19474	TRIM21	1	1	#N/A	6138.3	4422.06	6951	FALSE	FALSE	FALSE	10704.2	13822.4	13547.5	FALSE	FALSE	FALSE	2.17425	0.968851	4	7.82451	0.0014403	0.000190933
Q15738	NSDHL	2	3	1	44413.1	43449.7	47655.7	25170.2	25436.7	27514.7	71783.2	75380	76459.4	29083.5	30145.4	31556	1.47167	0.808708	10	4.34769	0.0014488	0.000191329
P41091	EIF2S3	2	2	1	47144.3	41119.1	49714.5	11751.3	13231.1	12285.9	82033.9	97039	109370	15599.1	16406	21834.1	1.95315	0.808605	10	4.3461	0.00145242	0.000191329
P42765	ACAA2	1	1	#N/A	6334.83	4251.86	6049	FALSE	FALSE	FALSE	10520.4	11706.1	11544.4	FALSE	FALSE	FALSE	2.03003	0.968682	4	7.8024	0.00145584	0.000191329
Q562R1	ACTBL2	1	44	#N/A	23254.3	19856.7	23523.2	FALSE	FALSE	FALSE	29415.9	31797	32596.7	FALSE	FALSE	FALSE	1.40783	0.968638	4	7.79665	0.00145992	0.000191329
O43175	PHGDH	2	10	3	56239.9	47333.6	62468.5	20949.4	17779.8	21703	81397.8	104405	127761	22380	26429.7	33749.5	1.74909	0.807849	10	4.33439	0.00147932	0.000192989
P63220	RPS21	1	2	#N/A	48990.2	45818.7	52447.7	FALSE	FALSE	FALSE	75977.7	106712	113898	FALSE	FALSE	FALSE	2.01409	0.968371	4	7.76201	0.00148479	0.000192989
P61224	RAP1B	2	3	2	50326.2	46169.1	48221.6	22930.7	22469.7	22776.8	92302.4	93048	98310.8	24217.9	26278.2	26367	1.69344	0.807686	10	4.33188	0.00148518	0.000192989
Q9NUJ1	ABHD10	1	#N/A	1	FALSE	FALSE	FALSE	6222.4	5942.24	6458.19	FALSE	FALSE	FALSE	8475.57	10939.3	12472.5	1.71227	0.968252	4	7.74679	0.00149588	0.000193832
O00505	KPNA3	1	1	#N/A	8570.56	8005.22	7492.05	FALSE	FALSE	FALSE	14144.9	16950	21990.5	FALSE	FALSE	FALSE	2.20566	0.968076	4	7.72435	0.00151242	0.000195424
Q00341	HDLBP	1	2	#N/A	21184.4	17027.7	22438.8	FALSE	FALSE	FALSE	31516.5	39659.1	45335.5	FALSE	FALSE	FALSE	1.92101	0.96788	4	7.69952	0.00153099	0.000196806
P62491	RAB11A	2	7	4	86536.1	87693.5	84881.1	37129.3	36357.7	32277	129075	151825	167240	41171.6	50832.3	55535.2	1.63256	0.806169	10	4.3086	0.00154048	0.000196806
Q9NNW7	TXNRD2	1	1	#N/A	10530.2	8561.75	11153.3	FALSE	FALSE	FALSE	14637.1	16773	17140.6	FALSE	FALSE	FALSE	1.60523	0.967772	4	7.68602	0.0015412	0.000196806
O15235	MRPS12	2	1	1	26841.7	25065	27639.7	13263.4	13800.2	14487.4	42027.3	47905.2	51279.3	14726.5	15710.5	15624.9	1.54647	0.806069	10	4.30707	0.00154417	0.000196806
Q9Y3C8	UFC1	1	1	#N/A	10280.2	9686.05	11233.8	FALSE	FALSE	FALSE	16676.9	23198.2	26146.9	FALSE	FALSE	FALSE	2.11609	0.967738	4	7.68168	0.0015445	0.000196806
Q9NX63	CHCHD3	1	4	#N/A	44211.7	40452.1	43623.7	FALSE	FALSE	FALSE	57751.1	59246.3	70772.1	FALSE	FALSE	FALSE	1.46366	0.967639	4	7.66939	0.00155389	0.000197456
Q9UG01	IFT172	1	1	#N/A	9040.5	6904.34	10683.2	FALSE	FALSE	FALSE	17933.4	20372.1	19415.1	FALSE	FALSE	FALSE	2.16766	0.967501	4	7.65226	0.00156711	0.000198436
P56192	MARS1	1	3	#N/A	18592.6	15695.3	16950.3	FALSE	FALSE	FALSE	22001.9	23413.9	25223.3	FALSE	FALSE	FALSE	1.37864	0.967449	4	7.6458	0.00157212	0.000198436
P08237	PFKM	1	2	#N/A	19491.1	13530.8	19807.8	FALSE	FALSE	FALSE	29069.9	34161.4	37998.3	FALSE	FALSE	FALSE	1.91615	0.967424	4	7.64269	0.00157454	0.000198436
P30041	PRDX6	2	19	10	260080	211106	259815	129242	111640	137849	367735	435777	496601	122206	128295	158502	1.54012	0.805054	10	4.29164	0.00158212	0.000198846
P30048	PRDX3	1	5	#N/A	105320	89675.4	96844.5	FALSE	FALSE	FALSE	135833	160119	186213	FALSE	FALSE	FALSE	1.65216	0.966968	4	7.58711	0.00161864	0.000202476
Q9BXJ3	C1QTNF4	1	1	#N/A	2053.89	1306.48	2247.79	FALSE	FALSE	FALSE	14028	12562.5	13366.4	FALSE	FALSE	FALSE	7.12477	0.966956	4	7.58567	0.00161981	0.000202476
P11586	MTHFD1	1	2	#N/A	19004.3	13913.5	19913.4	FALSE	FALSE	FALSE	29841.6	38003.8	44389.2	FALSE	FALSE	FALSE	2.1244	0.966905	4	7.57955	0.00162476	0.000202544
Q08J23	NSUN2	1	1	#N/A	4229.95	3259.11	4601.78	FALSE	FALSE	FALSE	8036.75	9038.41	12133.6	FALSE	FALSE	FALSE	2.41577	0.966727	4	7.55817	0.00164221	0.000203377
P62937	PPIA	2	3	1	30561	22464	32246.5	6350.15	6426.12	7103.33	54945.5	61968.8	71474.4	8015.65	9005.68	11065.8	2.05871	0.803482	10	4.26795	0.00164231	0.000203377
P36578	RPL4	2	3	1	44680.9	34429.4	47664.7	16537.6	17996.6	18300.6	71318	77205.6	90802	20949.3	21317.8	22956	1.69561	0.803323	10	4.26557	0.00164849	0.000203377
Q13435	SF3B2	1	4	#N/A	73645	67765.8	63022.3	FALSE	FALSE	FALSE	95670.2	101866	122083	FALSE	FALSE	FALSE	1.56345	0.966657	4	7.54977	0.00164912	0.000203377
P40939	HADHA	1	5	#N/A	65059.5	54377.2	60467.2	FALSE	FALSE	FALSE	80534.5	89783.5	102282	FALSE	FALSE	FALSE	1.51525	0.966599	4	7.54295	0.00165477	0.000203528
O00116	AGPS	1	1	#N/A	1685.79	1671.48	1944.82	FALSE	FALSE	FALSE	2525.21	3043.33	3544.53	FALSE	FALSE	FALSE	1.71877	0.96654	4	7.53593	0.0016606	0.000203701
P84103	SRSF3	2	3	2	43898	30430.1	52550.2	41411.5	46034.2	47095.7	57040.8	58266.5	71174.6	54341	53941.6	48732.5	1.31397	0.80288	10	4.25895	0.00166581	0.000203795
O60762	DPM1	1	1	#N/A	6808.56	4982.01	5749.24	FALSE	FALSE	FALSE	9594.77	9783.59	10671.8	FALSE	FALSE	FALSE	1.71326	0.966223	4	7.49859	0.00169208	0.000205632
Q9Y678	COPG1	1	2	#N/A	21550.1	16983.8	21581.9	FALSE	FALSE	FALSE	39149.2	43591.3	59249.4	FALSE	FALSE	FALSE	2.36194	0.966219	4	7.49814	0.00169245	0.000205632
Q99426	TBCB	2	2	1	9979.1	7063.74	9655.92	12645.1	10195.5	13872.1	12920.5	20091.5	23642.5	11377.8	12634.3	22163.3	1.62163	0.802161	10	4.24823	0.00169423	0.000205632
Q96CW1	AP2M1	1	2	#N/A	15462.6	15150.4	15607.9	FALSE	FALSE	FALSE	24157.6	26448.7	34227.4	FALSE	FALSE	FALSE	1.83539	0.965926	4	7.46411	0.00172179	0.000208272
P42677	RPS27	1	3	#N/A	24983.6	17563.8	24973	FALSE	FALSE	FALSE	55213.8	77700.9	102730	FALSE	FALSE	FALSE	3.48998	0.965894	4	7.46039	0.00172503	0.000208272
P62753	RPS6	2	7	2	42982.7	35789.6	43748.3	6573.9	6958.13	8860.01	78201.9	89501.8	120141	7904.14	10013.1	11513.3	2.18943	0.801144	10	4.23318	0.00173503	0.00020893
O14828	SCAMP3	1	1	#N/A	16041.1	14474.6	15507.5	FALSE	FALSE	FALSE	30116.5	33325	46343	FALSE	FALSE	FALSE	2.38542	0.965681	4	7.43595	0.00174653	0.000209464
P06730	EIF4E	1	1	#N/A	18351.8	15300.7	16929.3	FALSE	FALSE	FALSE	23098.3	25117.6	29276.9	FALSE	FALSE	FALSE	1.53203	0.96566	4	7.43365	0.00174857	0.000209464
P62310	LSM3	1	1	#N/A	20003.2	14314.6	20260.3	FALSE	FALSE	FALSE	34642.3	33579.6	41424.1	FALSE	FALSE	FALSE	2.00897	0.965483	4	7.41354	0.00176654	0.000211067
Q13151	HNRNPA0	1	4	#N/A	38955.3	30709	42808.4	FALSE	FALSE	FALSE	59484.7	67635.5	80197.9	FALSE	FALSE	FALSE	1.84327	0.96532	4	7.39513	0.00178318	0.000212504
Q86VP6	CAND1	1	1	#N/A	8511.42	7504.09	9654.99	FALSE	FALSE	FALSE	12605.9	16197.4	17810.4	FALSE	FALSE	FALSE	1.81584	0.965184	4	7.37985	0.00179715	0.000213615
P61313	RPL15	1	10	#N/A	157012	130045	169583	FALSE	FALSE	FALSE	259229	310665	393531	FALSE	FALSE	FALSE	2.10981	0.965121	4	7.37282	0.00180362	0.000213832
Q9Y679	AUP1	1	1	#N/A	21017.1	16334.9	21772.7	FALSE	FALSE	FALSE	35713.9	33770.8	40070.3	FALSE	FALSE	FALSE	1.85295	0.96452	4	7.30665	0.00186596	0.000220653
Q99436	PSMB7	1	1	#N/A	14042.8	8223.36	11610.1	FALSE	FALSE	FALSE	21312.5	23026.8	26098.5	FALSE	FALSE	FALSE	2.07927	0.964453	4	7.29948	0.00187287	0.00022079
Q9Y6Y0	IVNS1ABP	1	1	#N/A	11127.6	9492.37	11075.8	FALSE	FALSE	FALSE	16246.2	17968.5	22660.2	FALSE	FALSE	FALSE	1.7944	0.964417	4	7.29551	0.00187672	0.00022079
P55084	HADHB	1	2	#N/A	38904.7	36486.3	41598.6	FALSE	FALSE	FALSE	48193.1	56213.4	59977.2	FALSE	FALSE	FALSE	1.40512	0.964151	4	7.26686	0.00190472	0.000223514
Q8TEW0	PARD3	1	1	#N/A	41945.8	41035.3	38062	FALSE	FALSE	FALSE	53729.6	54063.5	64336.8	FALSE	FALSE	FALSE	1.42205	0.9633	4	7.17737	0.00199562	0.000233584
P01111	NRAS	1	#N/A	2	FALSE	FALSE	FALSE	26292.4	26142.1	27120.6	FALSE	FALSE	FALSE	28924.5	28994	29881.8	1.10364	0.963235	4	7.17069	0.00200261	0.000233808
P19338	NCL	1	2	#N/A	19796.3	13509.4	19522.6	FALSE	FALSE	FALSE	32127.2	32298.3	39529.1	FALSE	FALSE	FALSE	1.96778	0.963062	4	7.15286	0.00202144	0.000235408
Q5JTZ9	AARS2	1	1	#N/A	5779.67	5388.29	6264.18	FALSE	FALSE	FALSE	7831.46	8101.71	9554.46	FALSE	FALSE	FALSE	1.46211	0.962999	4	7.14643	0.00202828	0.000235608
Q9BW92	TARS2	1	2	#N/A	27342.6	22790.1	28534.7	FALSE	FALSE	FALSE	36873.9	41820.9	48476.7	FALSE	FALSE	FALSE	1.61657	0.962806	4	7.12675	0.0020494	0.000237462
P25705	ATP5F1A	2	81	35	1.27994e+06	1.14849e+06	1.23088e+06	491577	476808	459641	1.87224e+06	2.1096e+06	2.32815e+06	568083	666180	732712	1.62698	0.793747	10	4.12668	0.00205504	0.000237518
P55072	VCP	2	3	1	25332.2	22107.6	21405.5	7915.92	6621.37	6977.8	40197.4	41172.5	48554	8847.88	8269.33	13203.7	1.7734	0.792013	10	4.10245	0.00213618	0.000246276
P30040	ERP29	1	1	#N/A	8302.19	7129.94	6800.4	FALSE	FALSE	FALSE	10126.9	12905.8	13357.7	FALSE	FALSE	FALSE	1.63681	0.961698	4	7.01684	0.00217248	0.000249835
Q99459	CDC5L	1	1	#N/A	6848.12	4212.27	7109.88	FALSE	FALSE	FALSE	11332.2	12993.2	15963	FALSE	FALSE	FALSE	2.21727	0.961549	4	7.00246	0.00218925	0.000251136
Q9H840	GEMIN7	1	1	#N/A	8576.13	8059.58	9049.35	FALSE	FALSE	FALSE	13868.3	15707.2	20639.6	FALSE	FALSE	FALSE	1.95504	0.961464	4	6.99424	0.00219891	0.000251616
P30405	PPIF	1	1	#N/A	3560.1	2791.07	2610.81	FALSE	FALSE	FALSE	4516.85	5469.38	5512.54	FALSE	FALSE	FALSE	1.72939	0.961006	4	6.9505	0.00225119	0.000256959
Q9UHB9	SRP68	1	1	#N/A	4936.95	3784.13	5301.56	FALSE	FALSE	FALSE	7104.23	9201.36	9407.27	FALSE	FALSE	FALSE	1.83367	0.960902	4	6.94073	0.00226307	0.00025732
Q8N766	EMC1	1	1	#N/A	5172.24	4714.54	5507.19	FALSE	FALSE	FALSE	8856.11	8492.39	8636.32	FALSE	FALSE	FALSE	1.68799	0.960881	4	6.93871	0.00226553	0.00025732
P08574	CYC1	1	1	#N/A	7285.65	6894.32	7238.72	FALSE	FALSE	FALSE	10873.7	10946.2	14256.2	FALSE	FALSE	FALSE	1.68433	0.960529	4	6.90583	0.00230618	0.000261291
P40227	CCT6A	2	4	2	56648.3	50185.9	59653.5	14836.2	14601.5	17288.4	90529.9	112473	126940	16340.3	19951.1	23330.3	1.82711	0.788042	10	4.04795	0.00233124	0.000263482
Q9P2J5	LARS1	1	3	#N/A	36802.9	32632.8	42750.8	FALSE	FALSE	FALSE	52170.1	61272.8	67782.4	FALSE	FALSE	FALSE	1.61539	0.959592	4	6.82022	0.00241626	0.000272357
Q7L2E3	DHX30	1	4	#N/A	27357.1	22339.4	24860.9	FALSE	FALSE	FALSE	33235.6	36692.9	42179	FALSE	FALSE	FALSE	1.50364	0.959505	4	6.81242	0.00242661	0.000272357
Q08211	DHX9	1	14	#N/A	153588	122303	173141	FALSE	FALSE	FALSE	244750	252277	307341	FALSE	FALSE	FALSE	1.79134	0.959497	4	6.81172	0.00242753	0.000272357
P51572	BCAP31	1	2	#N/A	14891.6	11153.6	13409.2	FALSE	FALSE	FALSE	23774	21941.4	26289.5	FALSE	FALSE	FALSE	1.82502	0.959223	4	6.78737	0.00246021	0.000275352
P11166	SLC2A1	1	1	#N/A	8544.66	8409.84	9808.5	FALSE	FALSE	FALSE	11896.4	15425.8	15365.8	FALSE	FALSE	FALSE	1.59504	0.958947	4	6.76306	0.00249338	0.000278387
Q7KZF4	SND1	1	1	#N/A	22020.2	17889.8	21183.1	FALSE	FALSE	FALSE	32873.8	35676.2	46746.5	FALSE	FALSE	FALSE	1.88722	0.958727	4	6.74379	0.00252006	0.000280685
P98175	RBM10	1	1	#N/A	25254.6	19622.4	29067.3	FALSE	FALSE	FALSE	44157	44898.4	46973.5	FALSE	FALSE	FALSE	1.83961	0.958625	4	6.73496	0.0025324	0.000281378
P62906	RPL10A	1	1	#N/A	5602.86	4425.56	8122.47	FALSE	FALSE	FALSE	11524.1	13492.2	15846.7	FALSE	FALSE	FALSE	2.25129	0.95834	4	6.71038	0.00256716	0.000284552
Q9Y520	PRRC2C	1	2	#N/A	10353.3	7501.56	11239.6	FALSE	FALSE	FALSE	21105.1	20401.9	21099.1	FALSE	FALSE	FALSE	2.15182	0.95809	4	6.68901	0.00259785	0.000287262
Q9BS26	ERP44	1	1	#N/A	2165.33	1070.76	1926.81	FALSE	FALSE	FALSE	4096.69	4115.21	4439.35	FALSE	FALSE	FALSE	2.45041	0.957667	4	6.65331	0.00265014	0.000292341
Q15393	SF3B3	1	5	#N/A	54442.5	42513.4	61746.5	FALSE	FALSE	FALSE	88893.9	90162.4	110545	FALSE	FALSE	FALSE	1.82481	0.957465	4	6.63641	0.00267535	0.000294416
P05141	SLC25A5	2	26	5	506427	431817	476536	124158	122871	124800	832202	926631	1.02329e+06	173028	166295	177204	1.84632	0.781431	10	3.96015	0.0026858	0.000294653
Q96BM9	ARL8A	2	2	1	29910	25779.5	27378.2	9993.81	9903.46	10244.2	45177.7	50859.9	53782	12673.8	13070.8	13335.4	1.66859	0.781222	10	3.95743	0.00269764	0.000294653
Q6IAA8	LAMTOR1	1	1	#N/A	7710.06	5543.08	7803.31	FALSE	FALSE	FALSE	11000.5	11636.6	13055.7	FALSE	FALSE	FALSE	1.6951	0.95726	4	6.61937	0.00270106	0.000294653
P59998	ARPC4	1	2	#N/A	45035.1	34258	38752	FALSE	FALSE	FALSE	57667.2	75377.6	85180.1	FALSE	FALSE	FALSE	1.84866	0.957243	4	6.61801	0.00270312	0.000294653
O60256	PRPSAP2	1	1	#N/A	8835.79	7686.28	8690.36	FALSE	FALSE	FALSE	11622	16131.3	16680.2	FALSE	FALSE	FALSE	1.76237	0.957114	4	6.60739	0.00271932	0.000295124
Q6PI48	DARS2	1	2	#N/A	5793.71	6134.1	6959.57	FALSE	FALSE	FALSE	8485.08	9733.31	11399.3	FALSE	FALSE	FALSE	1.56812	0.957107	4	6.60677	0.00272027	0.000295124
Q9NR30	DDX21	1	3	#N/A	26512.6	18952.7	24634.6	FALSE	FALSE	FALSE	36000.8	45027.3	53133.6	FALSE	FALSE	FALSE	1.91386	0.956939	4	6.59304	0.0027414	0.000296716
A0A0B4J2D5	GATD3B	1	1	#N/A	24934.2	21841.4	24197	FALSE	FALSE	FALSE	29341.5	34723.5	33505.6	FALSE	FALSE	FALSE	1.37476	0.956391	4	6.54862	0.00281114	0.00030355
Q9H3K6	BOLA2	2	2	2	20579.9	17958.9	21803.6	29586	23463.5	27414.9	30833.3	42061.9	52428.4	28740.8	33673.9	54969.7	1.72369	0.778201	10	3.91852	0.00287325	0.00030953
Q96EY1	DNAJA3	1	2	#N/A	9427.53	7754.5	7847.96	FALSE	FALSE	FALSE	13065.1	12540.6	13458	FALSE	FALSE	FALSE	1.56068	0.95579	4	6.50084	0.00288862	0.000310459
P15924	DSP	2	2	1	23566.6	10438.8	16285.4	10995.9	10359.7	10056.3	26605.6	32783.7	27529.1	21931.5	11946.7	13787.4	1.64724	0.776624	10	3.89847	0.00296839	0.000318288
Q16630	CPSF6	1	1	#N/A	9634.32	7154.76	9835.98	FALSE	FALSE	FALSE	15099.8	16301.7	21453.1	FALSE	FALSE	FALSE	1.98514	0.955118	4	6.44861	0.00297634	0.000318399
Q99497	PARK7	1	#N/A	1	FALSE	FALSE	FALSE	15407.7	14346.5	16177.9	FALSE	FALSE	FALSE	19334.4	24399.6	26670.3	1.53279	0.954927	4	6.43393	0.00300158	0.000320354
P52597	HNRNPF	1	7	#N/A	11312.9	6886.68	13140.4	FALSE	FALSE	FALSE	20088.6	21679.5	24941.9	FALSE	FALSE	FALSE	2.12859	0.954515	4	6.40262	0.00305631	0.00032544
Q13573	SNW1	1	1	#N/A	12516.4	9716.64	12623.5	FALSE	FALSE	FALSE	21341.6	20156.2	27336.1	FALSE	FALSE	FALSE	1.97478	0.954262	4	6.38365	0.00309007	0.000328275
P00403	MT-CO2	2	9	5	94774.3	77529.3	94898.6	40805.6	36470.4	38737.7	132842	141213	160498	42448.9	52573.4	53296.3	1.521	0.773646	10	3.86113	0.00315445	0.000334343
Q9GZL7	WDR12	1	1	#N/A	3411.86	1617.6	4858.87	FALSE	FALSE	FALSE	8189.35	9100.24	10069.6	FALSE	FALSE	FALSE	2.76682	0.953438	4	6.32275	0.00320158	0.000337968
P40926	MDH2	2	11	6	166949	135368	150223	92456.4	85716.3	88223.1	195314	229378	233297	82125.5	94217.9	123828	1.33275	0.772885	10	3.8517	0.00320335	0.000337968
P51149	RAB7A	2	11	3	116905	105876	118760	24392.5	24236.1	25163.9	204572	227101	246582	28920.2	33906.4	40066.1	1.88077	0.77199	10	3.84065	0.00326163	0.000343329
Q9ULC4	MCTS1	1	#N/A	1	FALSE	FALSE	FALSE	5714.47	5285.92	5490.62	FALSE	FALSE	FALSE	6583.04	8064.01	10348.2	1.51569	0.952865	4	6.28138	0.00328015	0.000343832
P09012	SNRPA	2	2	2	60975.2	40274.4	59848.6	33167.4	34180.9	30553.7	88623.4	81160.4	85605.4	32601.8	37832.8	40748.9	1.41534	0.77169	10	3.83696	0.00328135	0.000343832
O00571	DDX3X	1	14	#N/A	62911.1	57833.5	70773.4	FALSE	FALSE	FALSE	87827.9	100911	121615	FALSE	FALSE	FALSE	1.62049	0.952495	4	6.25501	0.00333149	0.000348292
Q9BXW7	HDHD5	1	1	#N/A	6839.97	6261.1	8254.13	FALSE	FALSE	FALSE	10410.7	10769.1	12737.2	FALSE	FALSE	FALSE	1.58823	0.952085	4	6.22616	0.00338878	0.000353478
Q06203	PPAT	1	1	#N/A	3428.58	1994.36	2534.57	FALSE	FALSE	FALSE	4674	6550.71	6398.35	FALSE	FALSE	FALSE	2.21465	0.951916	4	6.21438	0.00341252	0.000355149
Q13162	PRDX4	2	13	2	51652.6	41086.5	49848	25686.2	25793.8	28387.7	81647.2	73294.8	80708.2	26040.4	27982.5	31617.3	1.4443	0.768375	10	3.79658	0.00350538	0.00036338
A6NEC2	NPEPPSL1	1	2	#N/A	14446.3	12341.9	20314	FALSE	FALSE	FALSE	26485.3	32453.6	33198	FALSE	FALSE	FALSE	1.95611	0.951242	4	6.16799	0.00350803	0.00036338
P46782	RPS5	1	3	#N/A	41229.6	29890.1	36693.3	FALSE	FALSE	FALSE	54797.6	61895.1	77212.2	FALSE	FALSE	FALSE	1.79853	0.951191	4	6.16451	0.00351531	0.00036338
P09622	DLD	1	1	#N/A	12388.6	9326.66	13642.5	FALSE	FALSE	FALSE	19224.5	19426.5	21340.2	FALSE	FALSE	FALSE	1.6967	0.951088	4	6.15749	0.00353009	0.00036409
Q15029	EFTUD2	1	5	#N/A	15439.7	10718.8	17100.1	FALSE	FALSE	FALSE	28137.4	27757.8	29258.1	FALSE	FALSE	FALSE	1.96847	0.950978	4	6.15002	0.00354589	0.000364902
Q9UNZ5	C19orf53	2	4	4	89697.4	86090.8	86323.1	82973.3	92987.9	95539.3	125168	103729	116353	102003	110944	92522.4	1.21946	0.767452	10	3.78548	0.00356974	0.000366327
Q9NSE4	IARS2	1	1	#N/A	17343.3	12463.2	18119.2	FALSE	FALSE	FALSE	24018.2	26867.3	30549.7	FALSE	FALSE	FALSE	1.69919	0.950734	4	6.1336	0.00358094	0.000366327
B5ME19	EIF3CL	1	2	#N/A	14472.9	10753.8	16047	FALSE	FALSE	FALSE	20889.8	24600.5	28669.2	FALSE	FALSE	FALSE	1.79677	0.950715	4	6.13235	0.00358363	0.000366327
O15212	PFDN6	2	1	1	8876.33	5825.83	9000.27	11951.3	12271	11927	12371	15628.7	21370	10793.1	14445.8	18385.7	1.55374	0.766417	10	3.7731	0.00364295	0.000370225
P55036	PSMD4	1	1	#N/A	10792.5	7980.88	10137.2	FALSE	FALSE	FALSE	14611.4	21693.5	22143.1	FALSE	FALSE	FALSE	2.02169	0.95028	4	6.10335	0.00364664	0.000370225
Q06830	PRDX1	2	20	9	304519	243910	303851	14161.3	13074.3	17502.9	494682	652017	764948	16578.6	19787.9	30350	2.20549	0.766328	10	3.77203	0.00364934	0.000370225
P04406	GAPDH	2	2	1	44531	24523	35409.2	21314.1	19541.4	22872.8	51022	55989.5	54866.4	25805.1	25414.8	24206.3	1.41091	0.766236	10	3.77094	0.0036559	0.000370225
P31943	HNRNPH1	2	10	2	72631.5	49983.7	73304.6	20725.5	22608	24508.2	110396	119812	130695	21295.1	24883.7	32101.9	1.66508	0.766151	10	3.76992	0.00366201	0.000370225
P49590	HARS2	1	1	#N/A	8455.6	7212.58	8866.13	FALSE	FALSE	FALSE	10482.5	11149.4	12273.5	FALSE	FALSE	FALSE	1.38196	0.949849	4	6.07499	0.00370958	0.000374212
P55265	ADAR	1	1	#N/A	9783.52	6919.93	10342.5	FALSE	FALSE	FALSE	14563.1	14998.5	17140.5	FALSE	FALSE	FALSE	1.72677	0.949521	4	6.05363	0.00375785	0.000378252
P07814	EPRS1	1	10	#N/A	182280	159382	188050	FALSE	FALSE	FALSE	220783	254999	287921	FALSE	FALSE	FALSE	1.44173	0.94903	4	6.02205	0.00383067	0.00038474
O14880	MGST3	1	1	#N/A	19740.4	18845.9	20964	FALSE	FALSE	FALSE	30899	27921.7	35618.3	FALSE	FALSE	FALSE	1.58587	0.948894	4	6.01336	0.00385101	0.00038594
O00483	NDUFA4	2	3	3	128541	104622	126118	71120.9	67599.5	74408.2	177087	181279	198311	71479.4	72025.3	76334.3	1.35657	0.762732	10	3.72958	0.00391308	0.000390579
Q13813	SPTAN1	1	5	#N/A	44431.3	35807.7	43039.8	FALSE	FALSE	FALSE	64280.1	60794.2	77413.2	FALSE	FALSE	FALSE	1.64252	0.948472	4	5.98668	0.00391429	0.000390579
P40429	RPL13A	1	1	#N/A	27657.9	18332.7	24925.7	FALSE	FALSE	FALSE	35256.1	45800.4	50195.1	FALSE	FALSE	FALSE	1.8508	0.948284	4	5.97489	0.00394266	0.00039256
Q9HD33	MRPL47	1	3	#N/A	30718.4	33720.7	32316.4	FALSE	FALSE	FALSE	38808.3	43659.6	50081.2	FALSE	FALSE	FALSE	1.36994	0.948049	4	5.96025	0.00397824	0.000395247
Q9Y3C6	PPIL1	1	1	#N/A	26571.9	17998.3	30190.8	FALSE	FALSE	FALSE	41648.6	46142.6	55122.6	FALSE	FALSE	FALSE	1.91161	0.947953	4	5.95429	0.00399283	0.000395612
O75153	CLUH	1	1	#N/A	9681.21	7817.82	10163.6	FALSE	FALSE	FALSE	17856.3	16168.9	17445.4	FALSE	FALSE	FALSE	1.86065	0.947912	4	5.95173	0.00399912	0.000395612
Q9UPW6	SATB2	1	1	#N/A	5039.32	4989.57	5506.6	FALSE	FALSE	FALSE	6749.22	6375.65	7033.5	FALSE	FALSE	FALSE	1.29757	0.947702	4	5.93876	0.00403117	0.000397927
Q9H0U6	MRPL18	1	2	#N/A	15794.2	14419.3	15183.7	FALSE	FALSE	FALSE	21799.6	21452.6	27949	FALSE	FALSE	FALSE	1.56841	0.947555	4	5.92975	0.00405362	0.000399286
O43242	PSMD3	1	2	#N/A	22996.1	12183	15575.3	FALSE	FALSE	FALSE	30951.6	39011.6	39035.2	FALSE	FALSE	FALSE	2.14757	0.946773	4	5.88238	0.00417425	0.00041029
P49406	MRPL19	1	2	#N/A	14140.3	12758.3	15072.6	FALSE	FALSE	FALSE	18617.1	21085.8	25735.2	FALSE	FALSE	FALSE	1.55912	0.946521	4	5.86734	0.00421345	0.00041326
P51114	FXR1	1	1	#N/A	4807.28	8183.73	5550.71	FALSE	FALSE	FALSE	10753.4	12109.4	14294.4	FALSE	FALSE	FALSE	2.00398	0.946129	4	5.84407	0.00427503	0.000418407
Q9BVP2	GNL3	1	1	#N/A	8809.57	7864.61	11397.3	FALSE	FALSE	FALSE	18208.2	18876.4	17763.7	FALSE	FALSE	FALSE	1.95387	0.945572	4	5.81155	0.00436292	0.000426102
Q9Y508	RNF114	1	1	#N/A	6023.19	5223.91	5552.24	FALSE	FALSE	FALSE	8527.47	12153.7	14910.7	FALSE	FALSE	FALSE	2.11864	0.945492	4	5.80688	0.00437571	0.000426446
P13995	MTHFD2	1	1	#N/A	5573.04	5839.81	6508.72	FALSE	FALSE	FALSE	7335.06	9032.73	9838.07	FALSE	FALSE	FALSE	1.46225	0.944535	4	5.75218	0.00452916	0.000439976
P51553	IDH3G	2	2	1	17872.2	16042.6	14648	8107.91	7530.61	7291.39	21038.4	24067.1	27106.5	7398.82	9808.17	11053.2	1.40535	0.754944	10	3.64042	0.00453366	0.000439976
P51649	ALDH5A1	1	2	#N/A	28595.3	23455.9	25347.1	FALSE	FALSE	FALSE	31752.7	34978.3	36882.5	FALSE	FALSE	FALSE	1.3387	0.944196	4	5.73308	0.0045843	0.000443954
P13639	EEF2	2	31	9	411820	339153	558284	115767	105120	129861	640769	821738	928982	131076	140631	177473	1.71124	0.753737	10	3.62693	0.00463613	0.00044803
P19387	POLR2C	1	1	#N/A	6920.57	3982.48	7342.42	FALSE	FALSE	FALSE	12147.9	11977.6	13486.5	FALSE	FALSE	FALSE	2.06144	0.943338	4	5.68562	0.00472488	0.000455259
Q9UNF1	MAGED2	1	2	#N/A	10020.6	5361.61	6990.74	FALSE	FALSE	FALSE	13195.3	15047.3	17534.1	FALSE	FALSE	FALSE	2.04608	0.943252	4	5.68089	0.00473918	0.000455259
Q9BSF4	TIMM29	1	1	#N/A	5384.1	4059.81	4918.67	FALSE	FALSE	FALSE	7893.19	7953.29	10896	FALSE	FALSE	FALSE	1.86195	0.943215	4	5.67891	0.0047452	0.000455259
Q8NBS9	TXNDC5	2	5	2	60439.1	49920.2	60688.4	17075.8	18656	17097.2	93901.5	100460	109132	21002.1	20695.8	23929	1.64877	0.752338	10	3.61139	0.00475711	0.000455259
Q8TBZ3	WDR20	1	2	#N/A	50504.1	36285.7	39400.9	FALSE	FALSE	FALSE	74484.3	85478.9	75642.3	FALSE	FALSE	FALSE	1.86706	0.943123	4	5.6739	0.00476043	0.000455259
P33176	KIF5B	1	2	#N/A	16874	16973.2	19053.9	FALSE	FALSE	FALSE	20734.8	24576.3	26093.9	FALSE	FALSE	FALSE	1.34978	0.943006	4	5.66753	0.00477987	0.000455529
P36776	LONP1	1	1	#N/A	11926.9	10149.8	12336.7	FALSE	FALSE	FALSE	14738.3	17878.7	20545.8	FALSE	FALSE	FALSE	1.54483	0.942987	4	5.66649	0.00478305	0.000455529
P57721	PCBP3	1	#N/A	1	FALSE	FALSE	FALSE	35992.2	32960.6	38278.9	FALSE	FALSE	FALSE	48095.4	54994.5	87828.6	1.78043	0.942793	4	5.65597	0.00481542	0.000457664
Q96S52	PIGS	1	1	#N/A	13428.1	13452.4	17183.2	FALSE	FALSE	FALSE	23964.6	22518.7	29005.2	FALSE	FALSE	FALSE	1.71316	0.942685	4	5.65018	0.00483332	0.000458418
P83881	RPL36A	2	3	1	65484.9	52083.6	52689.9	18434.4	20458	21917.3	86701.8	106118	104040	20453.1	23011	25759.3	1.58431	0.750944	10	3.59602	0.00488003	0.000461896
P62750	RPL23A	2	6	4	78869.1	69633.4	59074.3	46115.7	43396.7	46037.6	95380.1	95584.5	96495.9	51404.3	57238.6	48992.3	1.29718	0.750542	10	3.59162	0.00491583	0.000464329
P52272	HNRNPM	2	50	1	548596	378585	597382	9579.59	8768.19	7930.19	1.00195e+06	1.08156e+06	1.35058e+06	8801.39	10617.2	13788.3	2.23576	0.750414	10	3.59022	0.00492733	0.000464462
Q86UE4	MTDH	1	2	#N/A	15635.6	11533.7	11436.5	FALSE	FALSE	FALSE	18583.4	21138.2	21850.3	FALSE	FALSE	FALSE	1.59489	0.941857	4	5.60605	0.00497267	0.000467777
P25325	MPST	2	2	1	31522.2	29802	31647.8	13812.8	12813.6	12829.4	43930.6	51108.4	55868.7	13879	14290.4	15428.1	1.46877	0.748919	10	3.5739	0.00506279	0.000475282
Q9BRS2	RIOK1	1	7	#N/A	97893.7	78584.7	96013.6	FALSE	FALSE	FALSE	113940	137569	142275	FALSE	FALSE	FALSE	1.44512	0.940845	4	5.55336	0.00514553	0.000482066
P06753	TPM3	1	3	#N/A	23949.8	16763.7	23779.7	FALSE	FALSE	FALSE	30934.6	36321.7	37026.1	FALSE	FALSE	FALSE	1.61695	0.940778	4	5.54992	0.00515705	0.000482164
Q9Y657	SPIN1	2	3	1	20708.3	17568.5	22153.3	9974.17	6828.11	7600.95	25037.3	34157.9	36875	7061.13	8447.44	13014.7	1.46869	0.747669	10	3.56037	0.00517808	0.000482746
P60174	TPI1	1	#N/A	1	FALSE	FALSE	FALSE	12607.4	13551.2	15389.8	FALSE	FALSE	FALSE	18766.4	19093	20465.9	1.40379	0.94062	4	5.54184	0.00518427	0.000482746
P33316	DUT	1	1	#N/A	19009.3	17794.5	20495.3	FALSE	FALSE	FALSE	27571.7	41235.6	48143.2	FALSE	FALSE	FALSE	2.04105	0.940381	4	5.52964	0.00522572	0.000485622
P34897	SHMT2	2	12	6	142067	123633	133052	74210.9	66506.9	70798.9	158818	183893	210630	70264	84246.7	98758.8	1.32173	0.746209	10	3.54466	0.00531532	0.000492953
A0FGR8	ESYT2	1	1	#N/A	6082.93	4584.79	6463.86	FALSE	FALSE	FALSE	12648.4	13829.4	21836.2	FALSE	FALSE	FALSE	2.82017	0.939715	4	5.49607	0.00534189	0.00049442
P52732	KIF11	1	33	#N/A	381675	323597	443317	FALSE	FALSE	FALSE	543659	683775	826977	FALSE	FALSE	FALSE	1.78864	0.9395	4	5.48537	0.00537957	0.000496908
Q9BRJ2	MRPL45	1	1	#N/A	10204.4	9107.19	9765.49	FALSE	FALSE	FALSE	13797	12945.6	16631.8	FALSE	FALSE	FALSE	1.4917	0.938932	4	5.45728	0.00548006	0.000505176
Q9NZJ5	EIF2AK3	1	2	#N/A	16589.4	15111.9	19995.6	FALSE	FALSE	FALSE	23804.1	26966.3	32728.6	FALSE	FALSE	FALSE	1.61517	0.938569	4	5.43955	0.00554467	0.000510109
Q13011	ECH1	1	1	#N/A	8568.78	6233.56	7603.45	FALSE	FALSE	FALSE	9914.27	11863.2	12369.5	FALSE	FALSE	FALSE	1.52402	0.938007	4	5.41236	0.00564559	0.000518358
Q9Y5U8	MPC1	1	1	#N/A	10080.2	7780.03	10472.1	FALSE	FALSE	FALSE	13262.7	14246.9	17259.8	FALSE	FALSE	FALSE	1.58015	0.937602	4	5.39302	0.00571874	0.000523917
P04844	RPN2	2	5	3	71696.8	68199.2	63853.1	23608.2	23883.3	24258	92850.1	104111	120392	27065.4	35386.6	35848.2	1.50873	0.741938	10	3.49937	0.00573255	0.000523917
P42167	TMPO	2	4	1	51144.3	31974	46148.8	11028.1	12098.2	12087.6	72396.7	72996.1	83372.2	13615	16257.5	18011.1	1.68195	0.741689	10	3.49676	0.00575762	0.000523917
P22061	PCMT1	2	2	1	35213.4	32388	35876.5	5278.65	4391.51	5307.4	55279	63272	75531	5552.91	5986.34	9856.19	1.81906	0.741659	10	3.49644	0.0057607	0.000523917
P23368	ME2	1	3	#N/A	23549.7	17524.2	20967.9	FALSE	FALSE	FALSE	28789.3	30491.4	36862.4	FALSE	FALSE	FALSE	1.54965	0.937358	4	5.38144	0.00576309	0.000523917
Q96CM3	RPUSD4	1	1	#N/A	17675.9	11876.7	16820.4	FALSE	FALSE	FALSE	24773.9	26775.5	26221.5	FALSE	FALSE	FALSE	1.67707	0.936909	4	5.36032	0.00584508	0.000530323
P09001	MRPL3	1	1	#N/A	17525.5	15548.3	16841.1	FALSE	FALSE	FALSE	19864.4	23671.1	26943.4	FALSE	FALSE	FALSE	1.41198	0.93609	4	5.32231	0.00599624	0.000542967
Q15417	CNN3	1	2	#N/A	19544.2	18668.5	21756.7	FALSE	FALSE	FALSE	31950.9	41348	56726.9	FALSE	FALSE	FALSE	2.16821	0.935893	4	5.3133	0.00603277	0.000545201
P49736	MCM2	1	4	#N/A	20999.4	14155.8	18628.2	FALSE	FALSE	FALSE	26762	30539.5	38358.4	FALSE	FALSE	FALSE	1.77861	0.935731	4	5.30586	0.00606312	0.000546869
P13804	ETFA	1	4	#N/A	26668.6	17944.3	23618.3	FALSE	FALSE	FALSE	32446.1	36103.6	39691.2	FALSE	FALSE	FALSE	1.58639	0.935207	4	5.28215	0.00616117	0.000553855
Q12931	TRAP1	2	14	3	87366.2	72647.6	78608.9	27277.8	26251.5	25402.9	111176	129984	137841	41227.8	33915.4	36736.6	1.54581	0.737755	10	3.45593	0.00616465	0.000553855
Q06124	PTPN11	1	1	#N/A	9537.06	5203.39	8948.51	FALSE	FALSE	FALSE	12937.6	16031.3	16456.8	FALSE	FALSE	FALSE	1.91759	0.935116	4	5.27803	0.00617841	0.000554009
Q15233	NONO	1	11	#N/A	45345.4	27190.1	42914.3	FALSE	FALSE	FALSE	63084.5	66813.3	82557.3	FALSE	FALSE	FALSE	1.84024	0.934074	4	5.23173	0.00637614	0.000570628
Q12905	ILF2	1	2	#N/A	18298.9	10943.7	19823	FALSE	FALSE	FALSE	31753.3	29816.1	38689.3	FALSE	FALSE	FALSE	2.04336	0.933541	4	5.20845	0.00647851	0.000578663
O75439	PMPCB	1	2	#N/A	22180.6	22214.3	25564.6	FALSE	FALSE	FALSE	27979.2	33297.6	37357.3	FALSE	FALSE	FALSE	1.40987	0.933337	4	5.19964	0.00651774	0.000581039
P54709	ATP1B3	2	2	2	62988	57783.6	58181.4	45388.9	47355.6	45731.8	80016.3	80629.1	80400.1	42063.3	50622.7	42453.8	1.1851	0.732136	10	3.39894	0.00678313	0.000603528
P50990	CCT8	2	13	1	89458.3	72782	93074.5	10931.8	7854.49	8755.43	139728	162248	185399	9935.91	12165.9	16029.1	1.85785	0.731159	10	3.38918	0.00689529	0.000611922
Q13347	EIF3I	2	14	4	181620	190309	176644	80545.5	68561.7	70442.6	213908	277821	315909	69655.2	92957.2	114804	1.4126	0.731083	10	3.38843	0.00690408	0.000611922
P62861	FAU	2	7	7	383697	266727	301958	112417	115199	132559	482749	553995	558527	125591	130155	137584	1.51506	0.730758	10	3.3852	0.00694164	0.000614068
O00303	EIF3F	1	2	#N/A	19941.8	16719.5	16699.8	FALSE	FALSE	FALSE	24116.7	24262.7	30403.6	FALSE	FALSE	FALSE	1.47642	0.930863	4	5.09549	0.00700459	0.000618447
Q16836	HADH	2	1	1	17907.9	16601	17395	23884	18650	20597.9	21252.9	26729.3	27431.4	19635.1	24437.9	27935.3	1.28153	0.729053	10	3.36831	0.00714168	0.000629344
P49368	CCT3	2	8	1	73211	66060.2	72337.6	3711.83	3805.34	2821.11	114062	139110	158028	5522.49	5533.82	8230.48	1.93959	0.728335	10	3.36125	0.00722711	0.000634645
Q13868	EXOSC2	1	1	#N/A	2907.81	2234.4	3972.07	FALSE	FALSE	FALSE	6178.97	5725.39	8255.08	FALSE	FALSE	FALSE	2.21185	0.929749	4	5.05032	0.00722944	0.000634645
P36542	ATP5F1C	2	7	1	108701	95673.2	107377	11422	12092.3	11138.7	179902	199323	216855	13627.4	15670.5	17631	1.85624	0.727583	10	3.35387	0.00731749	0.000640754
Q7L576	CYFIP1	1	1	#N/A	11821.7	10574.6	13009.4	FALSE	FALSE	FALSE	21535.5	20772.8	32008.9	FALSE	FALSE	FALSE	2.09902	0.929271	4	5.03128	0.00732688	0.000640754
O43852	CALU	1	2	#N/A	29506	26282.7	26391.7	FALSE	FALSE	FALSE	31535.7	36172	40073	FALSE	FALSE	FALSE	1.31151	0.92918	4	5.02767	0.00734553	0.000641166
A8MWD9	SNRPGP15	1	2	#N/A	22601	17364.3	26006.2	FALSE	FALSE	FALSE	34923.5	33679.3	41697.1	FALSE	FALSE	FALSE	1.67193	0.928964	4	5.01912	0.00738994	0.00064382
Q9BSH4	TACO1	2	3	1	48967.8	32976.8	45529.3	14917.4	14087.2	14018.2	58300.5	77832.8	70764	15727.8	17428.2	21347.9	1.53317	0.726707	10	3.34531	0.0074238	0.000645547
P35232	PHB	2	11	4	150284	133821	150453	32198.9	28125.9	29969	227342	252096	282181	33714.2	38362.4	44792.1	1.67378	0.726579	10	3.34405	0.00743952	0.000645694
Q16527	CSRP2	1	1	#N/A	5577.63	5713.86	7392.4	FALSE	FALSE	FALSE	8759.51	10978	13756.5	FALSE	FALSE	FALSE	1.79267	0.928316	4	4.99373	0.00752376	0.000651776
P10809	HSPD1	2	36	19	890197	779641	899580	351277	330761	343625	1.17914e+06	1.32879e+06	1.41754e+06	352313	387018	463957	1.4266	0.72571	10	3.3356	0.00754623	0.000652494
Q01518	CAP1	2	4	2	104362	91356.8	105758	44719.1	41000.1	44740.3	127870	157393	162975	40443	49216.2	59989.9	1.3842	0.725432	10	3.33291	0.00758064	0.000654239
P37108	SRP14	1	1	#N/A	11691.2	7377.89	9413.84	FALSE	FALSE	FALSE	13570.6	17338.2	19919.3	FALSE	FALSE	FALSE	1.78451	0.927939	4	4.97914	0.00760199	0.000654853
P62266	RPS23	1	1	#N/A	16232.5	12125.5	15502.6	FALSE	FALSE	FALSE	22906.4	24687.6	34646.1	FALSE	FALSE	FALSE	1.87503	0.927858	4	4.97599	0.00761902	0.000655094
P04843	RPN1	2	17	3	136198	123003	135562	31024.2	29918.8	33053.5	214912	218795	243142	45010.9	41065.8	43316.8	1.64957	0.724573	10	3.32459	0.00768775	0.00065977
Q8WXF1	PSPC1	1	1	#N/A	5777.42	4449.66	5181.28	FALSE	FALSE	FALSE	7982.37	8557.24	12097.4	FALSE	FALSE	FALSE	1.85854	0.927304	4	4.95476	0.0077349	0.00066258
P61026	RAB10	2	11	5	96816.5	85762.4	97013.9	14660.5	13366.2	15411.8	161937	177622	187863	15192.9	14975.4	17449.3	1.78013	0.723212	10	3.31149	0.00785959	0.000672009
Q96C90	PPP1R14B	1	1	#N/A	4732.96	4353.07	4596.02	FALSE	FALSE	FALSE	6172.45	7393.13	6320.85	FALSE	FALSE	FALSE	1.45347	0.92634	4	4.91835	0.00793877	0.00067752
Q9ULV4	CORO1C	1	1	#N/A	32997.8	25983.8	25339.8	FALSE	FALSE	FALSE	37172.6	39654.1	42794.8	FALSE	FALSE	FALSE	1.41864	0.92591	4	4.9023	0.00803072	0.000684099
Q96I99	SUCLG2	1	1	#N/A	3315.51	2429.77	4050.63	FALSE	FALSE	FALSE	4796.72	5862.25	6139.47	FALSE	FALSE	FALSE	1.71484	0.92582	4	4.89896	0.00804999	0.000684224
Q8IXM3	MRPL41	1	2	#N/A	28562	25073.9	25390.3	FALSE	FALSE	FALSE	31253	33959.2	39502.2	FALSE	FALSE	FALSE	1.32506	0.925764	4	4.8969	0.00806195	0.000684224
O14980	XPO1	1	1	#N/A	3025.56	2033.67	3370.11	FALSE	FALSE	FALSE	4847.46	5000.23	7022.63	FALSE	FALSE	FALSE	2.00138	0.925436	4	4.88481	0.0081324	0.000688933
P42704	LRPPRC	1	5	#N/A	65466.1	63374.5	69798	FALSE	FALSE	FALSE	72020.8	78838.6	80772.2	FALSE	FALSE	FALSE	1.1661	0.925301	4	4.87985	0.00816149	0.000690126
P41252	IARS1	1	8	#N/A	180670	139909	194186	FALSE	FALSE	FALSE	235995	244495	275536	FALSE	FALSE	FALSE	1.46869	0.925184	4	4.87558	0.00818666	0.000690234
P14174	MIF	1	2	#N/A	23400.2	17884	22580.3	FALSE	FALSE	FALSE	31916	45425.5	59377.5	FALSE	FALSE	FALSE	2.14076	0.925149	4	4.87428	0.00819434	0.000690234
O75821	EIF3G	2	6	2	79267	67527.4	81523	21221	20074	21248.2	105031	124539	142858	25170.7	23409	29612.6	1.54927	0.720522	10	3.28582	0.00820778	0.000690234
Q00839	HNRNPU	2	15	5	246994	186089	284267	69682.5	78407.2	74083.3	409390	363051	447934	78126.5	84127.6	103911	1.58223	0.720228	10	3.28303	0.00824653	0.000692227
P62070	RRAS2	1	1	#N/A	4097.55	4386.94	4560.15	FALSE	FALSE	FALSE	7038.89	6445.01	9402.06	FALSE	FALSE	FALSE	1.75443	0.924382	4	4.84645	0.00836089	0.000700548
P17844	DDX5	2	19	2	196136	148714	209135	29524.1	31247.2	29871.1	313516	327934	383285	28694	33341	38625	1.7458	0.719164	10	3.27298	0.00838795	0.000701538
P62314	SNRPD1	2	3	1	36823.7	26493.5	41675.6	14822	14044.7	14321.2	43932.4	56514.3	60343.6	13178.7	15965.3	19579.3	1.41391	0.718302	10	3.26486	0.00850387	0.000709942
P26440	IVD	1	2	#N/A	18026.2	17093.2	15586.1	FALSE	FALSE	FALSE	19599.1	21991.5	24880.4	FALSE	FALSE	FALSE	1.31092	0.923595	4	4.81829	0.00853362	0.000711135
Q2PZI1	DPY19L1	2	2	3	33972.5	24482.7	31867.7	55689.2	45164.1	46307	55938.5	61252.5	65589.2	47107.6	54788.3	70789.3	1.4968	0.717769	10	3.25986	0.00857611	0.000713383
O15226	NKRF	1	1	#N/A	5196.98	4217.7	6649.24	FALSE	FALSE	FALSE	11397	9329.22	12633.2	FALSE	FALSE	FALSE	2.07667	0.923125	4	4.80168	0.00863755	0.000717197
P49419	ALDH7A1	2	2	1	34721.5	28692.2	33052.2	9918.08	9498.17	9862.2	47643.5	52896.3	59820.2	9885.79	9585.28	11814.1	1.52409	0.717183	10	3.25439	0.00865594	0.000717429
O96019	ACTL6A	1	1	#N/A	6184.16	3920.98	5259.35	FALSE	FALSE	FALSE	8762.73	8849.52	12689.9	FALSE	FALSE	FALSE	1.97222	0.922868	4	4.79268	0.00869454	0.000718792
Q8NC51	SERBP1	1	1	#N/A	11017.5	10366.2	10831.1	FALSE	FALSE	FALSE	14039.3	15739.9	20695.5	FALSE	FALSE	FALSE	1.56682	0.922827	4	4.79125	0.00870363	0.000718792
P45880	VDAC2	2	9	1	164033	141337	155607	8395.18	9538.22	8198.78	281788	280139	333469	11100.6	11699	12972.5	1.91162	0.715152	10	3.23549	0.00893743	0.000736778
P61927	RPL37	2	2	1	31964.8	23133.6	26613.5	29375.8	35078	39417.6	43831.6	39581	43253.7	33066.4	41214.9	40549.9	1.30129	0.714968	10	3.23379	0.00896322	0.000737582
P55081	MFAP1	1	3	#N/A	38806.3	39760.1	36558.1	FALSE	FALSE	FALSE	49733.2	47906.5	61033.9	FALSE	FALSE	FALSE	1.37828	0.92106	4	4.73042	0.00910129	0.000747606
P22087	FBL	1	#N/A	1	FALSE	FALSE	FALSE	6834	9274.25	8045.29	FALSE	FALSE	FALSE	9835.62	12387.4	13973.2	1.49859	0.919935	4	4.69268	0.00935908	0.000767411
Q8IWR0	ZC3H7A	1	1	#N/A	3008.33	2399.54	3458.09	FALSE	FALSE	FALSE	4092.29	4362.45	4599.43	FALSE	FALSE	FALSE	1.47239	0.91924	4	4.66978	0.00951985	0.000779205
P46459	NSF	1	1	#N/A	13228.2	11261.9	13125.2	FALSE	FALSE	FALSE	15730.4	20899.2	18849.6	FALSE	FALSE	FALSE	1.47491	0.918506	4	4.64589	0.00969118	0.000791819
P23588	EIF4B	2	13	8	258091	244074	261683	164518	149442	162978	282418	356387	404980	132993	140640	179861	1.20672	0.709618	10	3.18486	0.00973879	0.000794299
P19623	SRM	1	3	#N/A	24529.5	19846.8	27037.3	FALSE	FALSE	FALSE	32003.8	49469.5	56619.5	FALSE	FALSE	FALSE	1.9337	0.91798	4	4.62893	0.00981508	0.000799104
P50213	IDH3A	2	2	1	18969.9	12041.9	12205.9	8227.97	6596.14	8561.17	18179.9	19731.6	21906.8	8042.19	9099.78	10721	1.31648	0.708609	10	3.17575	0.00989052	0.000803823
Q96EY8	MMAB	1	1	#N/A	11018.1	8142.42	11469.5	FALSE	FALSE	FALSE	14071.1	14834.1	15760.4	FALSE	FALSE	FALSE	1.45823	0.917017	4	4.59832	0.0100436	0.000814825
P31040	SDHA	2	6	2	64801.2	61138.6	67276	21245.1	20097.3	20320.1	85543.1	99318.5	108223	23711.9	26632.6	28492	1.45921	0.707099	10	3.1622	0.0101208	0.000819289
Q8IZD9	DOCK3	1	4	#N/A	40338.9	32894.6	50892.7	FALSE	FALSE	FALSE	60703.9	75652.5	98925.9	FALSE	FALSE	FALSE	1.89551	0.916636	4	4.58637	0.0101346	0.000819289
O75643	SNRNP200	1	1	#N/A	5368.73	3017.8	6739.45	FALSE	FALSE	FALSE	9671.84	9696.74	13423.2	FALSE	FALSE	FALSE	2.16791	0.916563	4	4.58409	0.0101521	0.000819289
P19388	POLR2E	1	1	#N/A	7631.02	4462.94	7102.64	FALSE	FALSE	FALSE	11285.5	10509.3	12499.9	FALSE	FALSE	FALSE	1.7865	0.915605	4	4.55435	0.0103833	0.000836481
Q96S66	CLCC1	1	5	#N/A	51175.4	54158.1	56116.4	FALSE	FALSE	FALSE	60759.8	69289.5	79446.1	FALSE	FALSE	FALSE	1.29759	0.915208	4	4.54219	0.0104797	0.00084277
P08559	PDHA1	2	17	8	204340	181070	198458	92467.3	91848.6	92309.5	265626	280933	292031	92615.6	106674	107423	1.33099	0.704406	10	3.13825	0.0105414	0.000846257
Q92905	COPS5	2	2	1	43727.9	29829.5	36169.2	9910.56	9062.03	8750.38	54667.6	59432.9	71140.3	8176.75	10581.6	10150.6	1.55802	0.703334	10	3.1288	0.0107124	0.000858483
P27824	CANX	2	6	3	58230.6	60242.9	61644.5	20596.5	25230.8	26177	81682.4	84774.6	97874	31608.8	30667.2	26319	1.39982	0.702879	10	3.1248	0.0107855	0.000862844
Q9NYL9	TMOD3	1	1	#N/A	31608.4	32284.3	35361.5	FALSE	FALSE	FALSE	36178	40438.4	41391.1	FALSE	FALSE	FALSE	1.18894	0.913225	4	4.48258	0.0109681	0.000875923
O94903	PLPBP	1	1	#N/A	2481.35	1986.19	3209.45	FALSE	FALSE	FALSE	3564.32	4858.42	5738.17	FALSE	FALSE	FALSE	1.84459	0.912982	4	4.47541	0.0110287	0.00087924
P62851	RPS25	2	2	1	27187.7	26253	25322.8	8102.57	8785.98	9741.11	33654	42324.3	48931.4	8230.12	9120.59	8830.26	1.43359	0.70112	10	3.1094	0.011072	0.000881015
Q14152	EIF3A	1	6	#N/A	78277.2	63775	90048.1	FALSE	FALSE	FALSE	102014	109962	120072	FALSE	FALSE	FALSE	1.43062	0.912624	4	4.4649	0.0111182	0.000881015
P28331	NDUFS1	2	7	2	100275	88497.2	98265.7	24550.2	21633	22587.7	133807	152654	170381	24814	28773.8	34034.7	1.53022	0.700828	10	3.10685	0.0111202	0.000881015
O43402	EMC8	1	1	#N/A	6825.5	7379.54	7377.05	FALSE	FALSE	FALSE	12060.8	9785.35	12533.5	FALSE	FALSE	FALSE	1.59297	0.912587	4	4.46381	0.0111276	0.000881015
P37802	TAGLN2	1	2	#N/A	22943.1	20148.3	23253.3	FALSE	FALSE	FALSE	26074.6	32005.9	37571.9	FALSE	FALSE	FALSE	1.44175	0.912402	4	4.4584	0.0111741	0.000883175
Q14103	HNRNPD	1	1	#N/A	5742.94	4949.34	7177.81	FALSE	FALSE	FALSE	9545.17	8924.42	12295.1	FALSE	FALSE	FALSE	1.72157	0.912153	4	4.45115	0.0112367	0.000886603
A0A096LP55	UQCRHL	1	1	#N/A	8642.96	8070.21	9651.13	FALSE	FALSE	FALSE	11541.1	14338.2	18838.6	FALSE	FALSE	FALSE	1.69616	0.911498	4	4.43223	0.0114023	0.000898128
P09669	COX6C	1	1	#N/A	30530.7	25405.5	31708.8	FALSE	FALSE	FALSE	37257.1	42506.6	53783.3	FALSE	FALSE	FALSE	1.52373	0.911167	4	4.42275	0.0114863	0.000903199
O60361	NME2P1	1	#N/A	3	FALSE	FALSE	FALSE	55621.4	51817.3	56794.8	FALSE	FALSE	FALSE	58270.3	70024.4	85209	1.3	0.910359	4	4.39979	0.0116931	0.000917888
P14625	HSP90B1	2	8	1	96748.5	84101.6	90937.7	9985.46	9836.59	11441.3	142446	158897	170827	13746.1	15088.3	15363	1.70389	0.696742	10	3.07155	0.0118096	0.000925452
Q9BPW8	NIPSNAP1	1	4	#N/A	37412.9	33792.2	40208.7	FALSE	FALSE	FALSE	43030.8	47042.8	53734.5	FALSE	FALSE	FALSE	1.29076	0.908598	4	4.35078	0.0121497	0.000950483
P24752	ACAT1	2	3	1	24707.5	20811.1	24393.3	11053.4	10206.2	10576.2	30377.5	32593.6	35314.7	11043.2	11801.3	12973.7	1.31801	0.693994	10	3.04814	0.0122906	0.000958347
P82675	MRPS5	1	1	#N/A	15344.2	11825	10988.3	FALSE	FALSE	FALSE	16504.9	19556	19884.6	FALSE	FALSE	FALSE	1.46618	0.908056	4	4.33597	0.0122918	0.000958347
Q96HE7	ERO1A	1	#N/A	1	FALSE	FALSE	FALSE	17784.9	17122.3	15608.6	FALSE	FALSE	FALSE	19822	19191.5	20721.1	1.18249	0.907767	4	4.32811	0.0123681	0.000962662
O43684	BUB3	1	2	#N/A	11903.4	5274.92	11381.2	FALSE	FALSE	FALSE	16791.7	18004.6	20812.6	FALSE	FALSE	FALSE	1.94712	0.907133	4	4.31102	0.0125359	0.000974072
P28838	LAP3	1	1	#N/A	14769.8	12776.9	15253.8	FALSE	FALSE	FALSE	20258.6	18657.5	19374.3	FALSE	FALSE	FALSE	1.36191	0.904426	4	4.23987	0.013265	0.00102899
Q9BRT6	LLPH	1	5	#N/A	38848.6	33564.3	35802.1	FALSE	FALSE	FALSE	49748.2	54034	76744.4	FALSE	FALSE	FALSE	1.66822	0.904296	4	4.2365	0.0133007	0.00103002
P31930	UQCRC1	2	9	3	65786.9	52335.2	64475.5	18761.5	17755.1	18272.6	92947.8	92549.5	103750	15773	19963.9	21997.2	1.46167	0.686452	10	2.98518	0.0136858	0.00105806
P01889	HLA-B	1	1	#N/A	1519.65	2462.76	2972.47	FALSE	FALSE	FALSE	3578.41	4192.57	5381.98	FALSE	FALSE	FALSE	1.89118	0.902576	4	4.19286	0.0137748	0.00106184
O75396	SEC22B	2	2	1	27323.3	22013.2	31442.5	6797.91	6880.21	5554.24	41712.8	41349.6	42759.3	7989.52	10129.5	10800.6	1.54724	0.68596	10	2.98114	0.0137808	0.00106184
P07355	ANXA2	2	9	2	76773.6	57325	70832.4	21972.9	18434.4	20242	97776.2	103782	111329	26309	24330.6	24708.1	1.46184	0.683603	10	2.96189	0.0142421	0.00109554
P63208	SKP1	1	1	#N/A	5338.11	7167.05	8830.07	FALSE	FALSE	FALSE	9548.58	13402.6	13459.4	FALSE	FALSE	FALSE	1.7066	0.899847	4	4.12579	0.0145436	0.00111687
Q14257	RCN2	1	1	#N/A	2415.84	3039.65	2543.38	FALSE	FALSE	FALSE	3528.62	4485.29	3865.77	FALSE	FALSE	FALSE	1.48517	0.899671	4	4.12156	0.0145939	0.00111886
Q86YR7	MCF2L2	1	1	#N/A	12222.1	14390.4	8143.06	FALSE	FALSE	FALSE	16246.9	20014.3	21904.8	FALSE	FALSE	FALSE	1.67358	0.899577	4	4.11929	0.0146209	0.00111907
P08670	VIM	2	64	1	675428	564976	624111	17827.1	20221.5	17141.3	1.12319e+06	977054	1.30936e+06	18593	28705.8	17516.2	1.80987	0.680512	10	2.93689	0.0148643	0.00113581
P14868	DARS1	1	14	#N/A	170875	148511	178715	FALSE	FALSE	FALSE	192993	214480	250926	FALSE	FALSE	FALSE	1.32182	0.898486	4	4.09331	0.0149346	0.00113929
P54105	CLNS1A	2	24	14	404919	355618	406132	163893	138251	149172	447766	569256	635437	131401	154171	201401	1.32228	0.679755	10	2.93082	0.0150198	0.00114389
Q99798	ACO2	1	1	#N/A	11482.6	8974.44	10317.8	FALSE	FALSE	FALSE	12128.8	13778.4	15752.6	FALSE	FALSE	FALSE	1.3537	0.89783	4	4.07788	0.0151247	0.00114998
P67936	TPM4	1	#N/A	2	FALSE	FALSE	FALSE	43426.6	39644.2	46020.2	FALSE	FALSE	FALSE	46568.7	48927.5	57871.6	1.18806	0.897625	4	4.07309	0.0151844	0.00115261
Q9Y6C9	MTCH2	1	1	#N/A	9171.12	8492.87	10451.1	FALSE	FALSE	FALSE	12886.4	13246.5	18697.8	FALSE	FALSE	FALSE	1.59454	0.896642	4	4.05028	0.0154722	0.00117252
Q5VTB9	RNF220	1	1	#N/A	10129.3	10276.3	9702.61	FALSE	FALSE	FALSE	13095.1	26361.2	26524.9	FALSE	FALSE	FALSE	2.19147	0.896191	4	4.03991	0.0156051	0.0011797
Q12906	ILF3	1	3	#N/A	14748.4	9144.68	18136.7	FALSE	FALSE	FALSE	23534.3	23160.1	29486.6	FALSE	FALSE	FALSE	1.81255	0.896147	4	4.0389	0.0156182	0.0011797
P30049	ATP5F1D	2	1	1	37386.6	34612.7	34838.6	1257.77	1176.62	1394.7	54098.8	58185.2	70780.1	1779.62	2120.28	2918.62	1.7158	0.676523	10	2.90507	0.0156968	0.00118369
Q04837	SSBP1	2	10	1	212918	182207	212366	9464.06	8660.42	8129.43	305623	318367	425396	7636.64	12183.2	13000.9	1.70764	0.676254	10	2.90294	0.0157541	0.00118607
Q5SWX8	ODR4	1	2	#N/A	10292.4	5065.36	7221.94	FALSE	FALSE	FALSE	13345.2	13301.2	14651.3	FALSE	FALSE	FALSE	1.82898	0.894775	4	4.00779	0.0160259	0.00120456
Q07866	KLC1	1	1	#N/A	31587.4	29821.8	36801.2	FALSE	FALSE	FALSE	37465.9	42754.1	45361.4	FALSE	FALSE	FALSE	1.2787	0.893315	4	3.97532	0.0164653	0.00123545
Q9NX14	NDUFB11	2	1	1	29041.5	30479.2	25104.9	10430	11552	10688.3	35536.4	40180.7	41821.5	12645.5	13647.5	13469.3	1.34106	0.672861	10	2.87627	0.0164906	0.00123545
Q96HS1	PGAM5	2	9	1	84917.6	78391.9	90999.9	9327.29	7658.77	8287.02	127992	128580	162185	9954.95	11908.7	13019.2	1.62256	0.671977	10	2.86937	0.0166867	0.00124811
O00165	HAX1	1	1	#N/A	21447.2	16005.1	22427.6	FALSE	FALSE	FALSE	25635.8	27268.1	31321.3	FALSE	FALSE	FALSE	1.40657	0.891502	4	3.93585	0.017019	0.0012709
P78417	GSTO1	1	#N/A	1	FALSE	FALSE	FALSE	4019.08	4137.46	4579.05	FALSE	FALSE	FALSE	4485.41	6384.69	8005.5	1.48211	0.891052	4	3.92619	0.017158	0.0012792
P02585	TNNC2	1	2	#N/A	34547.5	22205.6	24111.8	FALSE	FALSE	FALSE	36066.2	42590	48460	FALSE	FALSE	FALSE	1.57196	0.888391	4	3.87025	0.0179897	0.00133904
P60228	EIF3E	1	3	#N/A	33376	26880.2	27880.3	FALSE	FALSE	FALSE	35100.2	37455.8	44162.9	FALSE	FALSE	FALSE	1.3243	0.888065	4	3.86352	0.0180929	0.00134455
Q16629	SRSF7	1	3	#N/A	55595.4	35007.4	60291.1	FALSE	FALSE	FALSE	81105.2	76450.9	89881.7	FALSE	FALSE	FALSE	1.63981	0.887185	4	3.84551	0.0183729	0.00136315
P35611	ADD1	1	1	#N/A	4472.8	3215.93	4075.34	FALSE	FALSE	FALSE	5741.62	5943.01	5504.75	FALSE	FALSE	FALSE	1.46118	0.886129	4	3.82416	0.0187115	0.00138604
P49411	TUFM	2	40	18	814444	714291	803817	305404	274714	296504	991797	1.09106e+06	1.20843e+06	285627	321029	335387	1.31913	0.663007	10	2.80066	0.0187733	0.00138838
Q7RTV0	PHF5A	1	1	#N/A	28149.1	16539.2	31557.6	FALSE	FALSE	FALSE	39807.2	40488.8	48944.4	FALSE	FALSE	FALSE	1.69505	0.885323	4	3.80804	0.0189721	0.00139933
P35637	FUS	1	#N/A	10	FALSE	FALSE	FALSE	166891	191461	171623	FALSE	FALSE	FALSE	201377	212328	215584	1.18739	0.885292	4	3.80741	0.0189823	0.00139933
P54136	RARS1	1	3	#N/A	27342.2	21951.7	30712.2	FALSE	FALSE	FALSE	35522	35507.9	45031.6	FALSE	FALSE	FALSE	1.45066	0.884752	4	3.79671	0.0191578	0.00141001
P23458	JAK1	2	4	1	100865	92789.7	98879.1	18674.5	19111.8	18763.5	134978	149519	165573	20234.2	21693.7	23191.1	1.47583	0.661061	10	2.78604	0.0192501	0.00141454
P26641	EEF1G	2	7	1	165875	135849	165991	17476.1	16714.2	18501	204723	257904	274093	18482.1	20257.4	28338.2	1.54456	0.659278	10	2.77274	0.0196946	0.0014449
Q14739	LBR	2	7	1	107271	90782.8	104381	12918.3	13609.2	13322.6	158204	154912	174440	12942.2	16642.2	17749.4	1.5627	0.658783	10	2.76906	0.0198193	0.00145173
P10301	RRAS	1	#N/A	1	FALSE	FALSE	FALSE	13266.4	13819.5	15004.8	FALSE	FALSE	FALSE	18251.4	19195.5	18393.2	1.32666	0.882446	4	3.75178	0.0199163	0.00145652
P48643	CCT5	2	3	3	31677	24876.2	33947.2	64121.9	58440.8	65565.8	74033.9	93588.7	96218.7	85882.7	95150	124909	2.04495	0.657674	10	2.76084	0.0201008	0.00146768
Q96I51	RCC1L	1	1	#N/A	2141.29	1639.89	2780.13	FALSE	FALSE	FALSE	3212.69	3637.62	5227.16	FALSE	FALSE	FALSE	1.84071	0.881189	4	3.72782	0.0203354	0.00148246
Q9UDX5	MTFP1	1	2	#N/A	11698.1	8941.51	12457.9	FALSE	FALSE	FALSE	13561.2	15205.3	16062	FALSE	FALSE	FALSE	1.35444	0.880493	4	3.71469	0.0205695	0.00149715
P49591	SARS1	1	#N/A	1	FALSE	FALSE	FALSE	4634.48	3574.67	4731.76	FALSE	FALSE	FALSE	4802.73	5947.68	6866.08	1.3613	0.879681	4	3.69953	0.0208441	0.00151473
Q16763	UBE2S	2	1	1	8281.12	6238.65	8443.57	12114.7	11886.8	11783.3	13244	14418.5	17409.5	17502.8	14128.2	17584.5	1.60494	0.654271	10	2.73581	0.0209829	0.00152242
P38646	HSPA9	2	30	7	328612	304494	320616	30372.8	30560	29689.7	454683	501915	546185	34011.3	42536.9	49650.4	1.55981	0.653367	10	2.72921	0.021222	0.00153734
P81605	DCD	1	#N/A	1	FALSE	FALSE	FALSE	25862.8	17126.7	19851.6	FALSE	FALSE	FALSE	12461.7	7311.16	7308.54	0.430951	-0.878322	4	-3.67446	0.0213074	0.0015411
P47897	QARS1	1	3	#N/A	29786.1	25983.1	34973.8	FALSE	FALSE	FALSE	37337.9	39123	46559.9	FALSE	FALSE	FALSE	1.3557	0.877129	4	3.65276	0.0217185	0.00156837
A8MTJ3	GNAT3	1	#N/A	1	FALSE	FALSE	FALSE	18510.2	18266.3	18672.6	FALSE	FALSE	FALSE	20529	19771.9	20151.2	1.09023	0.875108	4	3.61669	0.022423	0.0016167
Q9UBQ5	EIF3K	1	1	#N/A	21584.5	21083.3	17394.7	FALSE	FALSE	FALSE	23331.5	25541.3	25498.1	FALSE	FALSE	FALSE	1.23822	0.874299	4	3.60247	0.0227082	0.0016347
P12268	IMPDH2	2	19	1	295657	206951	262701	9150.33	7830.04	8503.4	352030	419846	462013	7607.56	9390.15	13820.4	1.59929	0.644453	10	2.66522	0.0236862	0.00170245
O94832	MYO1D	1	1	#N/A	7790.36	7934.92	8150.22	FALSE	FALSE	FALSE	10647.8	9124.38	10438.3	FALSE	FALSE	FALSE	1.26533	0.871056	4	3.54676	0.0238679	0.00171283
Q00059	TFAM	1	1	#N/A	12174.4	9752.09	11767	FALSE	FALSE	FALSE	12971.7	13741.8	15478.7	FALSE	FALSE	FALSE	1.25224	0.868501	4	3.50423	0.0248009	0.00177701
P00505	GOT2	2	8	1	110052	93005.2	103307	10908.2	10584.3	13187.1	146915	152948	170627	12461.8	14664	15580.6	1.50478	0.638698	10	2.62489	0.0253838	0.00181595
P23246	SFPQ	2	17	1	277398	184235	304022	5841.71	6616.39	5483.05	391925	364639	487813	5979.69	8570.72	9131.13	1.61825	0.635887	10	2.60547	0.0262441	0.00187458
Q9BZE1	MRPL37	1	1	#N/A	8840.01	6256.83	7352.29	FALSE	FALSE	FALSE	10051.6	9537.78	11606.4	FALSE	FALSE	FALSE	1.38962	0.863125	4	3.41838	0.0268201	0.00191275
Q9BYD1	MRPL13	1	1	#N/A	1656.12	1410.57	1748.08	FALSE	FALSE	FALSE	2240.15	2560.5	2093.27	FALSE	FALSE	FALSE	1.43183	0.861261	4	3.3897	0.0275377	0.0019583
Q07955	SRSF1	1	8	#N/A	69323.5	37259.3	83110.5	FALSE	FALSE	FALSE	112262	100516	131643	FALSE	FALSE	FALSE	1.81567	0.861244	4	3.38945	0.0275439	0.0019583
Q8TCS8	PNPT1	2	3	1	56233.6	45032.4	51762.7	12395.7	10262.6	11875.7	63323	68471.8	79270.8	13603.7	14334.9	17834.4	1.36935	0.630361	10	2.56779	0.0279968	0.00198559
O75390	CS	2	6	1	73808.5	64115.3	65086.8	17059.1	15252	16086.1	82366.3	92785.2	106501	17014.3	20124.1	21381.9	1.35307	0.630308	10	2.56743	0.028014	0.00198559
Q9BQA1	WDR77	2	39	18	1.06709e+06	994515	1.11629e+06	390359	319051	296752	1.16625e+06	1.49405e+06	1.65204e+06	265576	353367	418406	1.27859	0.629515	10	2.56208	0.0282724	0.00200081
O95817	BAG3	1	1	#N/A	13227	4931.08	6505.1	FALSE	FALSE	FALSE	19856.5	17020.7	18585.8	FALSE	FALSE	FALSE	2.24882	0.853564	4	3.27671	0.0305954	0.00216189
P14314	PRKCSH	1	#N/A	1	FALSE	FALSE	FALSE	4398.03	3544.77	4809.33	FALSE	FALSE	FALSE	5304.12	7131.28	6723.83	1.50243	0.852623	4	3.26347	0.0309794	0.00218566
Q9BUA3	SPINDOC	1	3	#N/A	27387.6	22131.4	32322.9	FALSE	FALSE	FALSE	31590.3	42555.2	52169.8	FALSE	FALSE	FALSE	1.54341	0.852472	4	3.26135	0.0310411	0.00218667
O94826	TOMM70	2	5	2	108046	94608.3	106801	35911.6	35163.5	35012.9	138083	142649	152287	31991.1	31457.2	34063	1.27672	0.620546	10	2.50244	0.0313157	0.00220264
Q9P2X0	DPM3	1	1	#N/A	5332.45	4866.66	4883.14	FALSE	FALSE	FALSE	6236	5914.1	8158.02	FALSE	FALSE	FALSE	1.34649	0.850384	4	3.2324	0.0319027	0.0022405
Q92841	DDX17	1	15	#N/A	9525.74	7552.97	10905.4	FALSE	FALSE	FALSE	10606.1	14737.8	17733.2	FALSE	FALSE	FALSE	1.53934	0.850058	4	3.22793	0.0320384	0.00224659
P61978	HNRNPK	2	35	2	404944	325315	419056	66125.1	57813.3	62803.9	455531	549419	626771	52505.9	60125.9	87643.7	1.3712	0.617594	10	2.48317	0.0323668	0.00226617
Q7Z2W9	MRPL21	1	1	#N/A	15865	15165.4	16497.7	FALSE	FALSE	FALSE	16520.4	19670.1	22442.4	FALSE	FALSE	FALSE	1.23365	0.848494	4	3.20667	0.0326924	0.00228388
Q9NQ50	MRPL40	1	1	#N/A	4394.5	2936.17	4379.46	FALSE	FALSE	FALSE	5144.62	5754.78	8362.5	FALSE	FALSE	FALSE	1.64489	0.84843	4	3.20581	0.0327191	0.00228388
P05023	ATP1A1	2	28	5	426263	411049	421606	46430.7	46619.4	49917.2	604681	610240	663517	51692.9	51037.8	48484.3	1.4478	0.615758	10	2.47126	0.0330333	0.00230232
P05388	RPLP0	1	#N/A	1	FALSE	FALSE	FALSE	29190.8	23366.1	28922.8	FALSE	FALSE	FALSE	28178.8	33807.1	40129.5	1.25326	0.842073	4	3.12246	0.0354422	0.00246647
P16402	H1-3	1	10	#N/A	578923	375003	427972	FALSE	FALSE	FALSE	676318	624085	708985	FALSE	FALSE	FALSE	1.45408	0.841297	4	3.11261	0.0357815	0.00248633
P22626	HNRNPA2B1	2	13	5	208742	104229	271944	50709.5	73250.1	77082.6	267162	210525	310182	89648.8	100209	111240	1.38553	0.606501	10	2.41224	0.0365435	0.00253544
O43390	HNRNPR	1	3	#N/A	33411	19092.7	34083.4	FALSE	FALSE	FALSE	43462.5	41668.7	48064.9	FALSE	FALSE	FALSE	1.53829	0.838622	4	3.07913	0.0369628	0.00256067
P62318	SNRPD3	2	6	2	72898	59833.6	76683	32915.6	28283.7	29417.3	89689.4	84586.3	99162.8	25457.5	32123.7	31543	1.20842	0.604328	10	2.39861	0.0374046	0.00258738
P68431	H3C1	2	14	4	599314	168993	649666	22413.6	57463.4	86642.4	673216	545284	963771	94588.7	84397.3	50685.2	1.52222	0.594936	10	2.34065	0.0412938	0.00284409
P04908	H2AC4	2	5	3	308427	108266	382803	28941	50952.2	64531.5	418170	297607	501260	76966.6	70260.7	53379.6	1.50187	0.594925	10	2.34059	0.0412983	0.00284409
P18031	PTPN1	2	7	2	90152.6	80524.7	95524.8	7138.49	6605.14	6206.72	119450	125863	137097	6612.73	8081.07	7642.19	1.41444	0.594919	10	2.34055	0.0413011	0.00284409
O43464	HTRA2	2	1	1	22221.5	19333.4	27827	9659.85	8007.78	10530.7	23579.1	27504.9	33088.7	8446.81	10526.2	13745.2	1.1979	0.594097	10	2.33555	0.0416544	0.00286413
O14744	PRMT5	2	49	16	1.13554e+06	888155	1.15868e+06	248109	202028	210271	1.24364e+06	1.48097e+06	1.61647e+06	160495	200528	248300	1.28823	0.593053	10	2.32922	0.0421064	0.00289089
O00186	STXBP3	1	2	#N/A	10541.5	8807.65	10684.5	FALSE	FALSE	FALSE	11184	14376.7	12763.9	FALSE	FALSE	FALSE	1.27605	0.826129	4	2.93223	0.0427187	0.00292855
P07910	HNRNPC	2	8	1	157377	75526.3	196274	3880.42	10500.4	13434.3	222862	171220	259278	13364	13284.4	10311.7	1.51057	0.590038	10	2.31102	0.0434317	0.002973
O00567	NOP56	1	1	#N/A	8702.49	5689.73	8867.22	FALSE	FALSE	FALSE	11522.7	9906.04	14377.3	FALSE	FALSE	FALSE	1.53942	0.823139	4	2.8992	0.0441534	0.00301792
P62316	SNRPD2	1	2	#N/A	23527.3	21999.8	26541.9	FALSE	FALSE	FALSE	24649.9	33508.7	34780.8	FALSE	FALSE	FALSE	1.28959	0.821197	4	2.87814	0.0450974	0.00307787
P14678	SNRPB	2	6	1	69354.1	54143.9	78300.2	6567.83	4707.09	5033.72	87539.2	90662.4	105126	5462.04	6431.75	6286.4	1.38238	0.583672	10	2.2731	0.0463258	0.00315702
Q9P2D3	HEATR5B	1	#N/A	1	FALSE	FALSE	FALSE	0	0	0	FALSE	FALSE	FALSE	15937.6	20868.1	31898.6	#DIV/0!	0.997275	1	13.5185	0.0470068	0.00319728
Q12904	AIMP1	1	3	#N/A	103182	100640	116317	FALSE	FALSE	FALSE	111586	127652	145607	FALSE	FALSE	FALSE	1.20212	0.817228	4	2.83605	0.0470556	0.00319728
Q08945	SSRP1	1	1	#N/A	30157	11024.7	22574.8	FALSE	FALSE	FALSE	33347	40515.6	37908.8	FALSE	FALSE	FALSE	1.7531	0.816349	4	2.82689	0.0474945	0.00322234
Q9UHX1	PUF60	1	1	#N/A	6042.28	3327.62	4085.61	FALSE	FALSE	FALSE	6069.17	6637.18	7352.72	FALSE	FALSE	FALSE	1.49077	0.815205	4	2.81507	0.0480684	0.00325648
P50454	SERPINH1	1	#N/A	1	FALSE	FALSE	FALSE	9160.7	10079.4	9314.42	FALSE	FALSE	FALSE	9096.5	11728.9	14033.9	1.2208	0.81478	4	2.8107	0.0482823	0.00326616
P43243	MATR3	1	2	#N/A	18967.2	9159.48	22370.3	FALSE	FALSE	FALSE	25341.6	25992.5	32485.6	FALSE	FALSE	FALSE	1.6599	0.813209	4	2.79467	0.0490776	0.00331508
P27105	STOM	1	1	#N/A	10874.9	9603.84	9162.25	FALSE	FALSE	FALSE	11804.6	10885.5	13483	FALSE	FALSE	FALSE	1.22038	0.811642	4	2.77886	0.0498766	0.00336411
O14979	HNRNPDL	1	1	#N/A	6737.81	4321.7	8583.4	FALSE	FALSE	FALSE	11932.4	11841.2	10092.6	FALSE	FALSE	FALSE	1.7241	0.809682	4	2.75933	0.0508846	0.00342707
P09651	HNRNPA1	1	9	#N/A	118985	68802.2	142018	FALSE	FALSE	FALSE	182665	152412	204302	FALSE	FALSE	FALSE	1.63545	0.806409	4	2.72731	0.0525884	0.00353665
Q14978	NOLC1	1	1	#N/A	34290.4	16636.5	31898.8	FALSE	FALSE	FALSE	36944.3	41036.3	50492.6	FALSE	FALSE	FALSE	1.55113	0.806133	4	2.72465	0.0527334	0.00354122
P14866	HNRNPL	1	4	#N/A	60808.5	39395.8	68571.1	FALSE	FALSE	FALSE	73320.1	74903.1	91897.6	FALSE	FALSE	FALSE	1.42272	0.799246	4	2.6597	0.056408	0.00378246
Q5T653	MRPL2	1	1	#N/A	9021.74	8887.47	9734.3	FALSE	FALSE	FALSE	9738.46	10733.7	13565.8	FALSE	FALSE	FALSE	1.23132	0.796797	4	2.63732	0.0577419	0.00386627
P63241	EIF5A	2	4	6	68178.6	54534.7	69450.7	119035	100198	122572	108570	137288	137871	115588	127913	183766	1.51881	0.560485	10	2.14016	0.058019	0.00387918
O75475	PSIP1	1	1	#N/A	8775.27	5380.39	11762	FALSE	FALSE	FALSE	12403.3	12407.2	15297.9	FALSE	FALSE	FALSE	1.54753	0.787593	4	2.5563	0.0628837	0.00419833
Q03052	POU3F1	1	#N/A	10	FALSE	FALSE	FALSE	194486	224463	212223	FALSE	FALSE	FALSE	232609	227269	239056	1.10736	0.786681	4	2.54853	0.0634042	0.00422695
Q01082	SPTBN1	1	3	#N/A	17863.5	11494.1	14434.3	FALSE	FALSE	FALSE	20558.2	17795.3	22163.8	FALSE	FALSE	FALSE	1.38193	0.78496	4	2.53398	0.0643915	0.00428655
Q9BPU6	DPYSL5	2	2	1	258320	94389	351775	3739.9	10080.8	12368.5	357464	240360	425762	16483.4	12864.6	10061.1	1.45482	0.545942	10	2.0606	0.06632	0.00440856
Q53HC5	KLHL26	1	1	#N/A	9620.04	9821.64	11129.8	FALSE	FALSE	FALSE	10759.9	12988.7	17930.7	FALSE	FALSE	FALSE	1.36334	0.781199	4	2.50272	0.0665731	0.00441899
P18754	RCC1	1	1	#N/A	4457.93	2936.19	4906.55	FALSE	FALSE	FALSE	4839.65	5658.21	8277.7	FALSE	FALSE	FALSE	1.52639	0.779458	4	2.48847	0.0675948	0.00448035
P25398	RPS12	1	#N/A	1	FALSE	FALSE	FALSE	13213.7	12528.6	14954.5	FALSE	FALSE	FALSE	13390.1	14753.1	20815.1	1.203	0.776067	4	2.46116	0.0696043	0.0046069
O60814	H2BC12	2	10	2	628131	227070	731520	43292.9	70347.2	74645	883464	545405	872929	81512.1	75643.5	51918.1	1.41457	0.540286	10	2.03039	0.0697596	0.00461055
P13861	PRKAR2A	1	3	#N/A	75546.2	40498	45925.4	FALSE	FALSE	FALSE	70813.3	81979	85854.5	FALSE	FALSE	FALSE	1.4734	0.772485	4	2.4329	0.0717561	0.00473569
Q8IWX5	SGPP2	1	#N/A	2	FALSE	FALSE	FALSE	0	1749.05	5674.08	FALSE	FALSE	FALSE	5781.77	4877.99	17763.3	3.82898	0.844128	3	2.72703	0.0721207	0.00475294
P29692	EEF1D	2	3	1	49233	47451	49458.7	13768.1	11543.7	11385.5	41122	58029.4	63355.7	13854.4	14534.7	25417.9	1.18308	0.534389	10	1.9993	0.0734739	0.00483519
P38159	RBMX	1	5	#N/A	36589.8	22751.8	45998.4	FALSE	FALSE	FALSE	51851.2	45268.7	63441.3	FALSE	FALSE	FALSE	1.52422	0.765418	4	2.3788	0.0760886	0.00500011
P62805	H4C1	2	15	1	391720	138951	512854	9716.73	20528	29360.1	501530	404207	547140	26682	23936.8	17917.9	1.37918	0.529542	10	1.97405	0.0766265	0.00502827
P05496	ATP5MC1	1	2	#N/A	68586.7	46538.3	67539.2	FALSE	FALSE	FALSE	91675.8	78301.5	82952	FALSE	FALSE	FALSE	1.38467	0.763625	4	2.36541	0.0772064	0.00505801
Q9H078	CLPB	1	2	#N/A	20675	15867.4	22832.6	FALSE	FALSE	FALSE	24093.7	23176.2	27588	FALSE	FALSE	FALSE	1.26077	0.763476	4	2.3643	0.0772995	0.00505801
Q9BYN8	MRPS26	1	1	#N/A	21240.3	18721.3	17222.8	FALSE	FALSE	FALSE	20728.2	21212.3	24990.7	FALSE	FALSE	FALSE	1.17044	0.759496	4	2.33507	0.0798079	0.00521472
P35613	BSG	1	#N/A	1	FALSE	FALSE	FALSE	6830.14	6832.29	6193.94	FALSE	FALSE	FALSE	8689.53	13478.4	10366.4	1.63848	0.754829	4	2.30158	0.082795	0.00540223
Q9NQ92	COPRS	1	3	#N/A	32354.5	28527.4	31070.5	FALSE	FALSE	FALSE	29832.7	37424.1	42836.5	FALSE	FALSE	FALSE	1.19729	0.752839	4	2.28755	0.0840834	0.00547852
Q92736	RYR2	1	1	#N/A	7621.93	4188.95	7243.15	FALSE	FALSE	FALSE	14823.1	10392.5	10684.1	FALSE	FALSE	FALSE	1.8841	0.747601	4	2.25131	0.0875184	0.00569427
Q10567	AP1B1	1	1	#N/A	6584.34	7000.73	11472.9	FALSE	FALSE	FALSE	10908.7	11315.6	13145.1	FALSE	FALSE	FALSE	1.4115	0.747275	4	2.24909	0.087734	0.00570023
Q15031	LARS2	1	1	#N/A	7866.05	5474.35	7179.49	FALSE	FALSE	FALSE	8816.27	8378.26	8610.8	FALSE	FALSE	FALSE	1.25758	0.745694	4	2.23835	0.0887841	0.00576033
Q9NX20	MRPL16	1	#N/A	1	FALSE	FALSE	FALSE	11142.9	10917.1	13707.2	FALSE	FALSE	FALSE	11673.6	13565.3	16584.5	1.16932	0.741987	4	2.21352	0.0912681	0.00591314
P20618	PSMB1	1	1	#N/A	23704.4	6287.98	8041.34	FALSE	FALSE	FALSE	19711.5	24396.8	28594.7	FALSE	FALSE	FALSE	1.91154	0.736397	4	2.17692	0.0950711	0.00615087
Q9Y2W1	THRAP3	1	1	#N/A	5938.03	3615.1	7192.7	FALSE	FALSE	FALSE	7416	7058.11	9671.01	FALSE	FALSE	FALSE	1.44186	0.735663	4	2.17218	0.0955763	0.00617405
P35268	RPL22	2	4	7	119051	86157.8	91657.3	159022	163621	163631	151262	176138	221027	204747	234949	256925	1.58981	0.502791	10	1.83937	0.0956978	0.00617405
Q16643	DBN1	1	3	#N/A	43916.2	41337	48603.7	FALSE	FALSE	FALSE	47827.7	47717.9	53331.4	FALSE	FALSE	FALSE	1.11221	0.732511	4	2.15205	0.0977562	0.00629802
P48735	IDH2	1	1	#N/A	4121.62	2988.19	4348.76	FALSE	FALSE	FALSE	4412.23	4462.66	6569.23	FALSE	FALSE	FALSE	1.34782	0.729162	4	2.13099	0.100096	0.00643976
P22695	UQCRC2	2	6	3	129853	117280	135134	25583	26496.5	27459.1	143564	140055	156517	29205.5	31484	33342.1	1.15669	0.495536	10	1.8041	0.101372	0.0065082
Q15459	SF3A1	1	1	#N/A	8411.54	4959.45	9476.7	FALSE	FALSE	FALSE	11257.4	9497.84	11964.5	FALSE	FALSE	FALSE	1.43208	0.727251	4	2.11912	0.101443	0.0065082
Q07666	KHDRBS1	1	1	#N/A	8463.68	5255.7	10381	FALSE	FALSE	FALSE	10226.6	10372.3	13051.4	FALSE	FALSE	FALSE	1.39626	0.726212	4	2.1127	0.102178	0.00654625
P60709	ACTB	2	98	57	4.81082e+06	5.00394e+06	4.92192e+06	750506	745657	801315	5.03493e+06	5.47501e+06	6.39173e+06	765631	838135	898801	1.13914	0.49108	10	1.7827	0.104966	0.0067155
P25940	COL5A3	1	#N/A	1	FALSE	FALSE	FALSE	4375.39	5428.41	4017.83	FALSE	FALSE	FALSE	5406.71	5425.88	5682.38	1.19486	0.719763	4	2.07359	0.106795	0.00682301
Q9NYF8	BCLAF1	1	1	#N/A	14744.6	9682.3	17311.7	FALSE	FALSE	FALSE	18010.3	16163.8	23179.2	FALSE	FALSE	FALSE	1.37411	0.703625	4	1.98045	0.118741	0.0075757
Q3KRA9	ALKBH6	1	#N/A	1	FALSE	FALSE	FALSE	2718.05	1874.8	2592.52	FALSE	FALSE	FALSE	1789.7	2862.11	5398.38	1.3987	0.70219	4	1.97247	0.119829	0.00763456
O75367	MACROH2A1	1	2	#N/A	28921.9	11903.6	29547.1	FALSE	FALSE	FALSE	33064.8	30527.7	41010.1	FALSE	FALSE	FALSE	1.48641	0.691872	4	1.91649	0.127787	0.00813031
P17612	PRKACA	2	1	1	22180.2	16098.8	19989.8	5452.13	4527.11	6472.93	31249.2	31699.3	31272.1	42564.9	50746.5	72328.7	3.47775	0.46378	10	1.6554	0.128843	0.00818618
P10114	RAP2A	2	3	1	17968.6	14371.5	17613.9	33033.6	37068.6	34829.5	33933.9	31989.3	37633.4	35607.7	32815.9	40935.2	1.37466	0.462818	10	1.65103	0.129744	0.00823201
Q02413	DSG1	2	2	1	65576.6	15414.8	24383.2	7042.54	10464.3	11543.2	44060.5	54583.7	37568	24712.1	10765.6	11429.8	1.36225	0.453951	10	1.61109	0.138238	0.00875889
Q8N257	H2BU1	1	2	#N/A	27678.6	10600.3	29305.5	FALSE	FALSE	FALSE	38321	28898.1	39629.8	FALSE	FALSE	FALSE	1.58097	0.678471	4	1.84712	0.138451	0.00876032
Q53S58	TMEM177	1	1	#N/A	23112.6	12037.1	23691.5	FALSE	FALSE	FALSE	24044.6	26330	27853.7	FALSE	FALSE	FALSE	1.32948	0.665532	4	1.78338	0.149095	0.00942085
P51991	HNRNPA3	1	8	#N/A	37671.9	20406.8	41310.7	FALSE	FALSE	FALSE	46116.8	38331.9	53985.9	FALSE	FALSE	FALSE	1.39285	0.66395	4	1.7758	0.150419	0.00949147
P62424	RPL7A	2	1	2	13499.4	12580.9	14235	32164.2	27023.2	24955.5	21242.9	25583.8	32177.2	21416.6	24452.9	30784.5	1.25068	0.434873	10	1.52716	0.157711	0.00993797
P05089	ARG1	1	1	#N/A	8785.05	4426.43	9623.04	FALSE	FALSE	FALSE	8574.65	12983.9	10744	FALSE	FALSE	FALSE	1.41464	0.654011	4	1.72908	0.158854	0.00999628
Q9HBH5	RDH14	1	#N/A	1	FALSE	FALSE	FALSE	19253.5	16209	19633.5	FALSE	FALSE	FALSE	18927.3	20522.3	20911.6	1.09556	0.644917	4	1.68771	0.166741	0.0104782
P18124	RPL7	2	27	32	904017	1.04934e+06	830290	783766	1.05284e+06	917053	1.09563e+06	937238	1.09213e+06	863644	904727	817640	1.03137	0.409269	10	1.41846	0.186461	0.0117015
Q53H12	AGK	1	2	#N/A	17732.8	10434.4	11392.5	FALSE	FALSE	FALSE	16583.7	15811.6	17631.5	FALSE	FALSE	FALSE	1.26459	0.60314	4	1.51232	0.204994	0.012847
Q92747	ARPC1A	1	1	#N/A	3376.51	2523.79	3479.96	FALSE	FALSE	FALSE	10821.8	6647.2	4565.41	FALSE	FALSE	FALSE	2.34902	0.59992	4	1.49969	0.208076	0.0130225
O14579	COPE	1	1	#N/A	0	1941.29	2025.35	FALSE	FALSE	FALSE	3046.97	2586.61	2498.95	FALSE	FALSE	FALSE	2.05023	0.662605	3	1.53233	0.222966	0.0139354
P61088	UBE2N	1	#N/A	1	FALSE	FALSE	FALSE	14736.9	14127.7	17808.3	FALSE	FALSE	FALSE	13797.6	15653.8	21745.9	1.09694	0.582482	4	1.4332	0.22509	0.0140491
P35579	MYH9	1	1	#N/A	9875.23	5436.74	1340.96	FALSE	FALSE	FALSE	2934.16	1566.99	0	FALSE	FALSE	FALSE	0.270291	-0.652773	3	-1.49248	0.232396	0.0144854
O75170	PPP6R2	1	1	#N/A	6182.5	2308.58	4466.24	FALSE	FALSE	FALSE	5385.15	11759	5617.06	FALSE	FALSE	FALSE	1.75663	0.572879	4	1.39788	0.234688	0.0145891
P46087	NOP2	1	#N/A	1	FALSE	FALSE	FALSE	8610.43	10024.3	11189.2	FALSE	FALSE	FALSE	10644.6	10373.1	11484.2	1.08979	0.572873	4	1.39786	0.234694	0.0145891
Q70IA6	MOB2	2	5	6	57676	46191.7	59746.7	128038	94134.1	104267	85005.4	111313	133182	97166.6	120864	247997	1.62335	0.364469	10	1.23769	0.244104	0.0151536
P12532	CKMT1A	1	1	#N/A	10829.3	11273	13109.8	FALSE	FALSE	FALSE	12148.3	11952.4	14379.6	FALSE	FALSE	FALSE	1.09281	0.558321	4	1.34596	0.249539	0.0154701
P10599	TXN	2	1	1	20843.5	16415.4	19470.4	40510.6	32559.3	38802.2	29212.6	36836.3	38466.4	35093.8	38129.5	60574.3	1.41347	0.353668	10	1.19567	0.259408	0.0160603
O00479	HMGN4	1	3	#N/A	62485.6	62777.2	50608.3	FALSE	FALSE	FALSE	74722.2	63902.4	64590.7	FALSE	FALSE	FALSE	1.15548	0.546218	4	1.30418	0.262156	0.0162086
O14735	CDIPT	2	1	1	4566.97	3727.79	4365.21	8393.95	9417.17	8381.54	7893.95	7830.44	11332.7	12731	14987.3	16066.4	1.82334	0.345206	10	1.16314	0.271777	0.0167809
Q13242	SRSF9	1	2	#N/A	1475.3	1128.1	1373.33	FALSE	FALSE	FALSE	1822.69	1354.17	1580.57	FALSE	FALSE	FALSE	1.19632	0.519891	4	1.21721	0.290423	0.0179032
Q99729	HNRNPAB	1	1	#N/A	4324.26	3220.81	6454.08	FALSE	FALSE	FALSE	6399.38	4663.68	7163.41	FALSE	FALSE	FALSE	1.30197	0.519608	4	1.21631	0.290733	0.0179032
Q5T750	XP32	2	1	2	17349.9	5118.59	7827.32	24220.6	21896.5	27013.4	16400.1	12522.7	6525.57	28060.9	21661.3	22269.1	1.0388	-0.322396	10	-1.07701	0.30677	0.0188655
P47929	LGALS7	1	1	#N/A	30325.8	9374.35	16678	FALSE	FALSE	FALSE	30275.6	26457.6	24632.8	FALSE	FALSE	FALSE	1.44322	0.492682	4	1.13233	0.320772	0.0197003
Q86V81	ALYREF	2	6	36	9489.43	7485.95	14092.6	405014	395278	378230	33576.1	14137.9	20213	441578	509204	517481	1.27001	-0.298488	10	-0.988987	0.345995	0.021221
Q9UHB6	LIMA1	1	3	#N/A	42114.1	37851.9	42086.1	FALSE	FALSE	FALSE	41711	40083.8	45741.2	FALSE	FALSE	FALSE	1.04493	0.468668	4	1.06108	0.34847	0.0213444
Q9Y5F3	PCDHB1	1	1	#N/A	34309.9	30902.8	7972.73	FALSE	FALSE	FALSE	26983.9	15635	0	FALSE	FALSE	FALSE	0.582342	-0.527201	3	-1.07461	0.361288	0.0221
P98179	RBM3	2	2	4	18986.7	14646.2	21698.8	31076.5	34993.2	31266.3	27973.4	24774.6	40038.7	43322.6	46015.3	43517.8	1.478	0.287936	10	0.950802	0.364119	0.0222437
P07305	H1-0	1	4	#N/A	64625.3	71713.2	60696.6	FALSE	FALSE	FALSE	86292.2	60774.3	78511	FALSE	FALSE	FALSE	1.14486	0.429206	4	0.950405	0.395725	0.0241424
Q9P015	MRPL15	1	1	#N/A	22731.9	14388.8	10921.3	FALSE	FALSE	FALSE	12749.5	11748.9	13441.9	FALSE	FALSE	FALSE	0.789733	-0.411236	4	-0.9023	0.417919	0.0254626
Q9BR84	ZNF559	1	1	#N/A	0	882.68	0	FALSE	FALSE	FALSE	1732.57	1076.97	604.611	FALSE	FALSE	FALSE	3.86793	0.566207	2	0.971458	0.433793	0.0263948
Q6YN16	HSDL2	1	1	#N/A	15676.3	4103.52	8396.65	FALSE	FALSE	FALSE	13777.2	13444	11073	FALSE	FALSE	FALSE	1.35909	0.387878	4	0.841648	0.447361	0.0271844
P10412	H1-4	1	#N/A	2	FALSE	FALSE	FALSE	59639.5	54773.2	83088.1	FALSE	FALSE	FALSE	58323.4	67219.2	53607.5	0.907085	-0.383646	4	-0.830869	0.452765	0.0274765
P51571	SSR4	2	1	4	4634.31	3237.92	5326.11	65293	64768.1	63866.9	8527.88	9038.49	9134.86	79897.2	89430.4	101864	1.43822	-0.231431	10	-0.752273	0.469224	0.0284378
P04040	CAT	1	1	#N/A	14822	7600.76	11465.9	FALSE	FALSE	FALSE	12402.4	14595.7	12272.1	FALSE	FALSE	FALSE	1.1588	0.370227	4	0.797094	0.470033	0.0284493
Q2TAC6	KIF19	1	#N/A	1	FALSE	FALSE	FALSE	29278.6	31916.8	31738.5	FALSE	FALSE	FALSE	32194.2	28713.6	33756.9	1.01862	0.368958	4	0.79393	0.471676	0.0285113
O14950	MYL12B	1	1	#N/A	5103.23	5651.07	3084.77	FALSE	FALSE	FALSE	4062.11	5436.25	5777.41	FALSE	FALSE	FALSE	1.10381	0.348205	4	0.742903	0.498801	0.0301114
Q96M42	LINC00479	1	#N/A	3	FALSE	FALSE	FALSE	23273.8	36868.4	36773.9	FALSE	FALSE	FALSE	44002.9	44757.3	33259.6	1.25903	0.344184	4	0.733163	0.50411	0.030392
Q92522	H1-10	1	2	#N/A	74601.9	61844.2	53600	FALSE	FALSE	FALSE	83739.2	66177.3	66501.8	FALSE	FALSE	FALSE	1.13877	0.34054	4	0.724375	0.508936	0.0306428
Q9Y697	NFS1	2	1	1	7803.58	6978.07	8681.08	21333.3	21702.7	25674.5	9432.58	10874.8	12360	22329.4	26244.7	23270.4	1.13386	-0.209549	10	-0.677697	0.513337	0.0308674
Q5T749	KPRP	1	2	#N/A	30134.2	8889.67	13233.5	FALSE	FALSE	FALSE	26865.5	25694.3	18408.6	FALSE	FALSE	FALSE	1.35806	0.336303	4	0.714206	0.514564	0.0309007
P10606	COX5B	2	2	4	4229.67	4187.98	4480.55	29741.7	26526	28712.1	5984.58	6623.57	8841.62	32891.5	38035.1	42094.9	1.37387	-0.205258	10	-0.663203	0.522194	0.031318
P07384	CAPN1	1	1	#N/A	9455.89	6918.3	69414.1	FALSE	FALSE	FALSE	13013.8	14891.7	14197.6	FALSE	FALSE	FALSE	0.490779	-0.324237	4	-0.685509	0.530687	0.031786
Q5D862	FLG2	1	1	#N/A	40687.1	4054.29	5979.37	FALSE	FALSE	FALSE	12315.1	11677.7	4247.38	FALSE	FALSE	FALSE	0.556778	-0.322624	4	-0.6817	0.532855	0.0318743
Q9P2F6	ARHGAP20	1	1	#N/A	5190.79	5964.56	3199.96	FALSE	FALSE	FALSE	6176.85	3527.56	3330.52	FALSE	FALSE	FALSE	0.908022	-0.312476	4	-0.657895	0.546542	0.0326505
P22735	TGM1	1	1	#N/A	10111.6	2185.81	4538.71	FALSE	FALSE	FALSE	7308.23	7251.56	6546.26	FALSE	FALSE	FALSE	1.25362	0.266082	4	0.552066	0.610296	0.036412
Q9UJZ1	STOML2	1	8	#N/A	120109	111466	140973	FALSE	FALSE	FALSE	116800	118355	147559	FALSE	FALSE	FALSE	1.02729	0.254672	4	0.52671	0.626251	0.0373155
P27797	CALR	1	#N/A	1	FALSE	FALSE	FALSE	24668	24072.1	28757	FALSE	FALSE	FALSE	24406.1	32478	26360	1.07416	0.241079	4	0.496812	0.645387	0.0384059
P31153	MAT2A	1	4	#N/A	50394.8	42976.5	161136	FALSE	FALSE	FALSE	87538.8	98675.6	110528	FALSE	FALSE	FALSE	1.16595	0.210034	4	0.429652	0.689581	0.0409829
P32119	PRDX2	2	11	11	51336.9	38408.9	46970.1	158602	136917	161307	77873.4	108293	118887	178044	219204	337299	1.75152	0.11543	10	0.367477	0.720921	0.0427902
Q13206	DDX10	1	#N/A	5	FALSE	FALSE	FALSE	391405	379528	370261	FALSE	FALSE	FALSE	867264	389877	355265	1.41291	0.175327	4	0.356171	0.739705	0.0438485
Q15014	MORF4L2	1	#N/A	3	FALSE	FALSE	FALSE	37125.8	48074.4	42358.6	FALSE	FALSE	FALSE	42244.1	46553.3	43274.4	1.03538	0.173885	4	0.35315	0.741801	0.0439162
P20700	LMNB1	1	6	#N/A	46890.8	22402.2	131784	FALSE	FALSE	FALSE	60302.9	47456	63211.1	FALSE	FALSE	FALSE	0.850269	-0.141149	4	-0.285153	0.789683	0.0466908
P20810	CAST	1	1	#N/A	8375.19	3188.32	3881.88	FALSE	FALSE	FALSE	5273.12	4863.02	6291.07	FALSE	FALSE	FALSE	1.06357	0.128817	4	0.259798	0.807844	0.0477032
Q5T2E6	ARMH3	1	#N/A	1	FALSE	FALSE	FALSE	10246.1	10965.4	10078.3	FALSE	FALSE	FALSE	11557.1	11238.4	10064.3	1.05017	0.117203	4	0.236034	0.825	0.0486538
P62277	RPS13	2	1	2	7289.3	6346.51	7147.29	18211.6	16598.8	17126	11101.6	11548.9	14183.6	19652	24775	22183.2	1.42251	0.0605566	10	0.191849	0.8517	0.0501642
P49189	ALDH9A1	1	#N/A	1	FALSE	FALSE	FALSE	2646.78	2232.55	3258.46	FALSE	FALSE	FALSE	2876.12	2823.39	2725.48	1.03529	0.0919004	4	0.184582	0.862537	0.0507375
P04181	OAT	2	5	5	33192.8	28366.3	30737	94345.4	87330.8	85523.1	42399.5	51974	50475.8	82066.2	97762.5	145816	1.30876	-0.0498092	10	-0.157706	0.877827	0.051571
O75489	NDUFS3	2	2	4	13776.1	11157	12664.7	24620.7	23629.2	20532.4	14878.1	16197	19816.9	24304.7	25904.5	30138	1.23368	0.0317361	10	0.100409	0.922004	0.0540972
P27348	YWHAQ	2	4	1	16747	16277	18324.6	72971.1	66317.6	71443.6	23665.6	35891.2	39801.1	75392.1	87342.8	135830	1.51832	-0.026359	10	-0.0833836	0.935192	0.0548011
