## Supplementary material for "Factors Affecting Protein Recovery During Hsp40 Affinity Profiling": Table S4

### Sheet: Sheet1
Sheet			Replicate #1	Replicate #2	Replicate #3	Replicate #1	Replicate #1	Replicate #1	Replicate #1	Replicate #2	Replicate #2	Replicate #2	Replicate #2	Replicate #3	Replicate #3	Replicate #3	Replicate #3
Accession	Gene Name	Number of Replicates with Identification	Spectral Counts	Spectral Counts	Spectral Counts	DNAJB1 WT –DSP	DNAJB1 WT +DSP	DNAJB1 H32Q –DSP	DNAJB1 H32Q +DSP	DNAJB1 WT –DSP	DNAJB1 WT +DSP	DNAJB1 H32Q –DSP	DNAJB1 H32Q +DSP	DNAJB1 WT –DSP	DNAJB1 WT +DSP	DNAJB1 H32Q –DSP	DNAJB1 H32Q +DSP	fold change H32Q/wt –DSP	p-value H32Q/wt –DSP	q-value H32Q/wt –DSP	fold change H32Q/wt +DSP	p -value H32Q/wt +DSP	q-value H32Q/wt +DSP	fold change +DSP/–DSP WT	p-value +DSP/–DSP WT	q-value +DSP/–DSP WT	fold change +DSP/–DSP H32Q	p -value +DSP/–DSP H32Q	q-value H32Q/wt +DSP/–DSP H32Q
A0A075B6R9	IGKV2D-24	3	24	42	31	71961.9	61934.2	58544.1	46418.2	223118	184530	119270	188787	558143	573280	469041	807898	0.717947	0.079793	0.452082	1.05086	0.772123	0.998832	0.893922	0.314977	0.161683	1.30843	0.253225	0.111516
A0A075B6S2	IGKV2D-29	3	69	260	137	453069	351183	303427	297341	1.25453e+07	7.78768e+06	4.19089e+06	9.47049e+06	4.76824e+06	4.93844e+06	2.89882e+06	1.03461e+07	0.517697	0.0634867	0.424774	1.35551	0.316633	0.998832	0.771975	0.235347	0.131126	2.02129	0.110144	0.111516
A0A0B4J2D5	GATD3B	2	1	#N/A	1	2192.82	1505.19	1276.09	1741.87	FALSE	FALSE	FALSE	FALSE	7266.34	5452.79	5176.45	6609.47	0.644025	0.0263623	0.35471	1.18459	0.0157778	0.963275	0.716876	0.0277758	0.0362368	1.31858	0.0324946	0.0688567
A2A3N6	PIPSL	3	1	3	3	1192.1	394.955	1170.93	172.9	20440.6	6487.29	15613.2	6709.61	29147.2	11470.1	22411.9	12639.9	0.839059	0.11944	0.534034	0.866549	0.600234	0.998832	0.346372	1.70493e-05	0.00312463	0.357721	0.00855847	0.026994
A6NED2	RCCD1	2	1	1	#N/A	2353.51	1094.98	1424.44	409.319	1778.13	3624.41	2755.77	4440.45	FALSE	FALSE	FALSE	FALSE	0.832472	0.780326	0.748552	0.868611	0.841503	0.998832	0.843679	0.798264	0.314265	0.880304	0.853766	0.152801
A6NJ78	METTL15	2	1	1	#N/A	429.892	236.359	756.465	143.914	1387.75	1446.73	1972.06	2089.11	FALSE	FALSE	FALSE	FALSE	1.6164	0.2975	0.620701	1.09468	0.890487	0.998832	0.758268	0.345581	0.172587	0.513527	0.324452	0.111516
A8MWD9	SNRPGP15	3	3	3	5	2298.21	6784.86	2777.85	3657.62	12055.4	29797.9	12799.1	55696.4	5382.16	13601.7	11795.9	21275.3	1.44591	0.199997	0.591943	1.18646	0.569719	0.998832	2.68489	0.0263442	0.0350155	2.20312	0.069592	0.0688567
B5ME19	EIF3CL	2	1	2	#N/A	3220.91	1267.22	2068.16	480.382	2711.05	3073.45	3341.15	3365.89	FALSE	FALSE	FALSE	FALSE	0.831973	0.685698	0.714909	0.792533	0.71682	0.998832	0.631525	0.424103	0.199136	0.601587	0.385259	0.111516
E9PAV3	NACA	3	3	1	1	2711.05	8600.04	4747.82	6298.23	6544.32	10597.7	6160.27	12900.5	5476.66	11109.5	6905.54	18147.7	1.26481	0.18038	0.589708	1.13734	0.491072	0.998832	2.17781	0.0133244	0.0240406	1.95833	0.0202189	0.0688567
E9PQ53	NDUFC2-KCTD14	2	1	1	#N/A	3453.31	2985.64	6697.55	2426.53	11990.1	15194.1	18600.2	27169.8	FALSE	FALSE	FALSE	FALSE	1.77429	0.246634	0.606988	1.32048	0.614656	0.998832	1.0359	0.838288	0.325787	0.770952	0.629934	0.152801
E9PRG8	C11orf98	3	1	1	3	3441.13	3197.81	3117.21	2470.93	3248.6	4729.13	2308.82	4739.06	14265.3	9045.33	13728.2	14747.7	0.871418	0.466508	0.662371	1.06835	0.763121	0.998832	0.971332	0.879739	0.334701	1.19084	0.432007	0.152801
O00116	AGPS	2	1	1	#N/A	144.302	124.763	253.9	0	1307.67	720.114	1157.61	746.464	FALSE	FALSE	FALSE	FALSE	1.28167	0.480415	0.663995	0.450185	0.361787	0.998832	0.693025	0.142505	0.0953173	0.243423	0.159863	0.0983399
O00148	DDX39A	2	7	7	#N/A	441.938	862.205	772.42	486.643	2591.11	2282.65	2012.19	2552.33	FALSE	FALSE	FALSE	FALSE	1.15124	0.666029	0.714564	0.796019	0.442526	0.998832	1.29373	0.445043	0.205778	0.89454	0.694105	0.111516
O00154	ACOT7	3	6	2	1	6042.46	9223.17	11112.7	4854.1	7485.35	8570.26	9859.03	12008.5	4030.89	3410.69	9328.01	4386.48	1.81756	0.0388058	0.381148	0.995457	0.987353	0.999036	1.17395	0.433604	0.201956	0.64296	0.149612	0.111516
O00159	MYO1C	2	#N/A	1	9	FALSE	FALSE	FALSE	FALSE	1240.6	3105.5	2040.93	1510.33	72004.8	17404.9	143779	18778.5	1.87205	0.371182	0.626046	0.574881	0.625919	0.998832	1.04391	0.960601	0.354478	0.320572	0.233088	0.269982
O00161	SNAP23	2	1	#N/A	1	2840.48	1817.99	2407.45	1290.99	FALSE	FALSE	FALSE	FALSE	5170.28	4406.44	5035.14	1654.7	0.908589	0.189895	0.591564	0.524548	0.0904462	0.998832	0.742588	0.0992353	0.074077	0.428712	0.0267202	0.0778981
O00165	HAX1	3	5	4	2	7912.88	4543.69	13023.1	3378.08	22874.3	12493.3	33343.2	18324.7	16942.9	7850.55	30151.5	9659.6	1.62785	0.00299423	0.191328	1.12925	0.568469	0.998832	0.528619	0.000355448	0.00627959	0.366708	0.00186048	0.026994
O00178	GTPBP1	3	5	2	3	2815.99	6085.76	2723.38	2450.08	748.615	6735.44	1419.26	5948.62	6857.69	10665.3	10140.4	11651.8	1.28729	0.571222	0.684638	0.752678	0.335145	0.998832	2.72336	0.0297308	0.0370856	1.59234	0.251763	0.0688567
O00217	NDUFS8	2	1	1	#N/A	4017.74	1348.03	3149.52	1535.22	7101.14	3490.41	7659.49	5654.93	FALSE	FALSE	FALSE	FALSE	0.909545	0.60272	0.692949	1.3897	0.326125	0.998832	0.402026	0.056416	0.052688	0.61426	0.100755	0.075014
O00264	PGRMC1	3	4	6	3	14792	32112.8	12238.6	26591.5	35108.2	80705.8	50934.1	117388	8387.93	4835.6	7431.96	4082.77	0.979963	0.960635	0.792563	1.04012	0.903653	0.998832	1.34465	0.430126	0.200966	1.4272	0.362499	0.111516
O00273	DFFA	2	3	1	#N/A	1168.46	4448.9	1065.32	1887.58	1311.3	4468.81	942.278	4256.3	FALSE	FALSE	FALSE	FALSE	0.821537	0.390866	0.634389	0.656408	0.25501	0.998832	3.6209	0.0274109	0.0360939	2.8931	0.146591	0.0688567
O00303	EIF3F	3	1	2	4	746.024	269.459	534.775	0	9931.81	3199.94	6057.88	3069.01	26487.5	7352.92	29078.3	7245.26	0.7905	0.149334	0.55309	0.57092	0.259196	0.998832	0.323674	0.00127738	0.00928149	0.233766	0.0106831	0.026994
O00422	SAP18	2	1	1	#N/A	3696.29	1861.69	2924.83	1346.31	4313.51	3740.32	2452.7	10719.2	FALSE	FALSE	FALSE	FALSE	0.713169	0.576061	0.684638	1.75586	0.531276	0.998832	0.631172	0.342959	0.171479	1.55398	0.633315	0.111516
O00461	GOLIM4	2	2	1	#N/A	1999.72	1812.36	2087.14	849.829	2588.2	1093.41	2351.26	1822.49	FALSE	FALSE	FALSE	FALSE	0.972497	0.668533	0.714564	0.877848	0.793991	0.998832	0.651554	0.24408	0.134753	0.588141	0.142959	0.111516
O00479	HMGN4	2	2	1	#N/A	3906.82	4379.61	3426.78	4080.7	5645.39	4057.58	2082.53	7228.78	FALSE	FALSE	FALSE	FALSE	0.599879	0.207035	0.591943	1.30132	0.394875	0.998832	0.901572	0.575756	0.248595	1.95578	0.194652	0.111516
O00483	NDUFA4	3	5	9	1	9494.74	14077.1	9168.34	9527.35	60773.6	113245	48911.3	157671	4481.02	1660.34	4718.14	1974.3	0.972169	0.942881	0.79103	1.04414	0.916264	0.998832	1.03612	0.921225	0.344444	1.11283	0.810011	0.269982
O00571	DDX3X	3	11	8	5	15631.1	13001.9	24839.5	8822.04	24050.1	14967.7	21257.3	22036.3	43755.6	28693.2	47927.4	33006.1	1.17032	0.334029	0.620701	1.08119	0.698068	0.998832	0.697301	0.00530782	0.0159611	0.644194	0.104178	0.0374257
O14545	TRAFD1	3	1	2	1	717.119	1136.3	1161.51	441.32	1840.71	3843.44	2758.59	4172.44	2220.31	1995.42	2731.28	2077.85	1.43034	0.131712	0.549451	0.8059	0.456156	0.998832	1.42561	0.123841	0.0865048	0.803235	0.456156	0.0778981
O14579	COPE	3	1	2	2	732.446	660.208	872.189	432.304	19686.7	17946.8	19019.7	20936.5	42128.9	29173.8	44150.2	46047.1	1.07089	0.47269	0.663995	1.0891	0.679784	0.998832	0.83537	0.0995761	0.0741795	0.849573	0.405898	0.0778981
O14602	EIF1AY	2	3	1	#N/A	3584.54	4153.08	3613.3	3158.53	3247.81	3352.72	2980.16	3364	FALSE	FALSE	FALSE	FALSE	0.962458	0.432896	0.65676	0.875883	0.310106	0.998832	1.09497	0.227652	0.128545	0.996472	0.974124	0.111516
O14618	CCS	2	2	1	#N/A	2236.52	6082.15	2025.71	2369	9415.1	17430.1	8319.05	19035	FALSE	FALSE	FALSE	FALSE	0.894734	0.0276387	0.356567	0.671929	0.367941	0.998832	2.28812	0.102883	0.0757336	1.71834	0.306268	0.0778981
O14654	IRS4	3	6	4	33	8432.06	7344.82	21150	8923.94	20101.8	17068.9	41476.9	55254.7	206643	84731.3	427222	123746	2.20631	0.0240476	0.347837	1.94251	0.218269	0.998832	0.670158	0.123775	0.0865048	0.59003	0.159528	0.0778981
O14735	CDIPT	2	2	2	#N/A	1514.86	2875.69	2135.76	1660.59	13613.3	22973.6	16991.4	30743.6	FALSE	FALSE	FALSE	FALSE	1.33452	0.211305	0.591943	0.909776	0.784078	0.998832	1.80013	0.0778953	0.0635147	1.2272	0.604131	0.0778981
O14744	PRMT5	3	38	28	37	171224	53112.3	184409	57629.3	680688	378789	564187	683787	621090	242991	824766	545954	1.07331	0.692273	0.718715	1.7173	0.162798	0.998832	0.411438	0.00479041	0.0151577	0.658299	0.171941	0.0374257
O14773	TPP1	3	1	5	2	442.869	443.656	313.202	329.383	6063.45	9792.63	7241.67	10163.5	3203.28	2525.25	2740.46	2343.68	0.880002	0.482051	0.663995	0.901756	0.494747	0.998832	1.06499	0.710975	0.289399	1.09132	0.568808	0.144845
O14776	TCERG1	2	2	3	#N/A	889.497	1123.73	1510.18	485.891	5945.19	10610.2	9560.27	23184.3	FALSE	FALSE	FALSE	FALSE	1.6662	0.388855	0.634389	1.19367	0.812298	0.998832	1.44691	0.331412	0.168022	1.03658	0.962571	0.111516
O14818	PSMA7	3	3	6	5	5581.06	4702.19	4552	3414.12	48925.3	42146.4	33857.3	52918.2	56850.2	45002.8	52950.5	61853	0.811325	0.0813118	0.452082	1.09647	0.582985	0.998832	0.832852	0.0725457	0.0612736	1.12557	0.511267	0.075014
O14828	SCAMP3	2	3	3	#N/A	7549.97	8334.23	11131.9	6471.42	12098.5	19669.2	16227.5	26284.9	FALSE	FALSE	FALSE	FALSE	1.41858	0.337646	0.620701	1.06509	0.855058	0.998832	1.32277	0.191764	0.114842	0.993154	0.98646	0.0983399
O14874	BCKDK	3	11	17	41	33479.1	5808.45	8052.27	2343.09	330731	38545.7	90812.6	23509.7	2.30939e+06	257330	210489	78186.3	0.195508	0.000469608	0.0971328	0.429511	0.0138532	0.963275	0.132348	0.000151464	0.00535173	0.290756	0.0467009	0.026994
O14925	TIMM23	2	1	3	#N/A	2418.63	2704.8	5536.76	1710.77	25191	26564.9	30871.1	44264.5	FALSE	FALSE	FALSE	FALSE	1.75328	0.283424	0.620701	1.13817	0.805391	0.998832	1.08619	0.0736898	0.0621162	0.705113	0.559224	0.075014
O14949	UQCRQ	2	2	2	#N/A	2958.47	1095.18	4842.97	676.319	22270.7	26633.8	21997.8	33372.4	FALSE	FALSE	FALSE	FALSE	1.37167	0.594927	0.691143	1.05643	0.948563	0.998832	0.707631	0.464266	0.212097	0.545003	0.487322	0.111516
O14950	MYL12B	3	2	2	118	3971.16	2727.53	4815.82	1894.29	15522.5	19866	29190.5	79738.4	995076	182450	2.1794e+06	189431	1.71847	0.289955	0.620701	1.90364	0.500954	0.998832	0.573593	0.263134	0.142126	0.6354	0.504629	0.111516
O14974	PPP1R12A	2	#N/A	1	43	FALSE	FALSE	FALSE	FALSE	841.511	957.149	821.966	1008.75	478832	113256	822006	104514	1.40315	0.568047	0.684638	1.02501	0.978789	0.998832	0.618274	0.418696	0.197033	0.451651	0.381224	0.111516
O14979	HNRNPDL	2	2	1	#N/A	2562.13	2297.55	2136.79	1156.49	3350.75	4674.31	3569.07	13438.8	FALSE	FALSE	FALSE	FALSE	0.90304	0.859436	0.77635	1.44855	0.656483	0.998832	1.04557	0.929372	0.346573	1.67718	0.574982	0.269982
O14980	XPO1	3	1	2	1	343.144	858.302	450.758	296.394	1812.04	3572.99	2105.06	3096.23	1289.11	862.215	2440.45	902.309	1.50261	0.287855	0.620701	0.651195	0.313004	0.998832	1.60666	0.240006	0.132849	0.696289	0.376657	0.111516
O15067	PFAS	2	2	#N/A	2	1720.94	6025.2	2113.86	2589.22	FALSE	FALSE	FALSE	FALSE	10961	15164	13494.5	15768.6	1.22997	0.500991	0.669427	0.650173	0.357852	0.998832	2.25436	0.193431	0.115464	1.19167	0.534287	0.0983399
O15127	SCAMP2	2	1	2	#N/A	588.974	733.882	779.748	563.906	3257.41	4380.16	3660.46	6112	FALSE	FALSE	FALSE	FALSE	1.23211	0.398129	0.638589	1.06782	0.824322	0.998832	1.29127	0.102229	0.0753829	1.1191	0.747146	0.0778981
O15143	ARPC1B	3	1	1	3	1578.5	6255.55	2116.79	2779.26	4739.53	11499.9	5436.39	14722.9	16540.4	16933.8	31266.9	19307.3	1.5247	0.353744	0.625484	0.845077	0.641557	0.998832	2.23682	0.100686	0.0745043	1.23977	0.588426	0.0778981
O15144	ARPC2	3	2	3	5	1524.19	14427.4	2128.18	5384.12	8094.49	42331.7	10964.4	47849.4	28553.9	33701.4	43757.8	41967.9	1.46611	0.546887	0.679953	0.773161	0.509329	0.998832	3.70506	0.0666193	0.0590896	1.95388	0.165827	0.075014
O15145	ARPC3	3	1	2	3	1309.99	8623.33	1735.99	4230.47	7718.67	29018.5	8856.29	33666	15440	20306.5	25529.3	23609.2	1.44241	0.49198	0.663995	0.844263	0.589161	0.998832	3.17334	0.0482393	0.0492855	1.85741	0.140946	0.0688567
O15160	POLR1C	3	6	4	1	7326.54	10722.4	8547	4250.1	31340.8	42486.8	39406	52661.2	11054.1	16473.2	18357.2	19241.3	1.33601	0.0531916	0.402904	0.876275	0.613168	0.998832	1.43693	0.0789096	0.0640952	0.942466	0.806236	0.0778981
O15235	MRPS12	2	#N/A	1	1	FALSE	FALSE	FALSE	FALSE	6576.12	5204.72	3892.76	6872.36	10391.7	4649.64	7007.04	7092.11	0.637246	0.129182	0.546089	1.40415	0.235623	0.998832	0.602219	0.115996	0.0819703	1.32697	0.277866	0.0778981
O15260	SURF4	3	1	4	5	4702.89	6895.44	5203.53	3280.38	15326	17624.1	16496.5	20956.9	79385.9	19850.9	77926.2	22089.5	1.04026	0.887151	0.783739	0.824843	0.676848	0.998832	0.815391	0.598007	0.2556	0.646542	0.231308	0.144845
O15264	MAPK13	2	3	2	#N/A	3276.44	15963.9	4244.38	4862.75	9481.38	38992.8	14500.6	33879.7	FALSE	FALSE	FALSE	FALSE	1.40271	0.0398238	0.381148	0.539834	0.205161	0.998832	4.52393	0.0431444	0.0458477	1.74104	0.339281	0.0688567
O15269	SPTLC1	3	2	3	1	555.661	703.154	1280.49	365.656	7351.27	6246	12733.9	8601.86	19379.3	10293.1	45904.9	12995.7	2.13306	0.00654497	0.243473	0.96606	0.912531	0.998832	0.865513	0.496484	0.222056	0.39199	0.00976842	0.111516
O15305	PMM2	3	3	4	1	2922.88	11450	4123.57	6688.48	11353.2	64219.8	23644.3	81407.2	3165.74	4504.45	5551.12	5047.13	1.6993	0.25529	0.615077	0.939246	0.813445	0.998832	3.00041	0.0259954	0.0350124	1.6584	0.176313	0.0688567
O15355	PPM1G	3	4	2	1	4858.63	15395.8	6050.45	7181.24	19999.2	80429.7	25509.2	95131.3	23475.5	42148.6	34589.1	41156	1.34642	0.347377	0.623547	0.834335	0.475261	0.998832	2.79304	0.00994745	0.0211841	1.73076	0.147093	0.0688567
O15371	EIF3D	3	4	3	1	10550.8	4154.33	10985.3	1961.61	17647.4	8043.96	14471.2	9544.22	7331.71	2278.69	5956.84	1653.6	0.889857	0.312299	0.620701	0.807795	0.49408	0.998832	0.382323	0.000430281	0.00651568	0.347065	0.0093525	0.026994
O15391	YY2	2	1	2	#N/A	819.623	3050.44	1212.19	657.695	10018.1	16222.5	10865.4	15988.4	FALSE	FALSE	FALSE	FALSE	1.25447	0.210417	0.591943	0.496682	0.28704	0.998832	2.52501	0.1596	0.101645	0.999725	0.999567	0.0983399
O43175	PHGDH	3	11	15	10	8838.34	27189	8745.43	13702.3	135334	624255	238783	688167	87322.4	285132	163449	305989	1.44812	0.131927	0.549451	0.856898	0.434	0.998832	3.50266	0.00296485	0.0118796	2.07263	0.0335938	0.0374257
O43242	PSMD3	3	8	9	8	22071.6	20476.4	45043.9	14723.1	62735.5	59492.4	88506.4	67706.7	88969.8	39157.5	126386	44864.3	1.59882	0.0327811	0.371785	0.985921	0.953435	0.998832	0.737712	0.150243	0.0983075	0.454914	0.0126489	0.0983399
O43318	MAP3K7	3	2	2	3	2275.25	2198.13	3349.71	1404.94	7700.41	4930.05	9859.31	3922.5	38477.6	22601	69515.5	23282.7	1.50736	0.0134059	0.321867	0.790688	0.206142	0.998832	0.725406	0.0747928	0.0625613	0.380514	0.000942387	0.075014
O43390	HNRNPR	2	4	6	#N/A	12650.7	8667.4	10681.7	4040.28	21513.2	24507.6	24332	99620.5	FALSE	FALSE	FALSE	FALSE	0.920332	0.901484	0.785049	1.81502	0.583331	0.998832	0.805466	0.740255	0.298637	1.58849	0.655329	0.144845
O43396	TXNL1	3	3	4	7	2958.95	19128.8	3582.78	13742.8	21801.5	68856.5	15972.9	92946	51683.5	56418.9	23083.6	83204.2	0.654952	0.393755	0.637965	1.09967	0.646683	0.998832	2.57064	0.0537176	0.0517099	4.3161	0.000951537	0.0688567
O43488	AKR7A2	3	5	7	8	2611.56	15495.3	3170.64	12052.5	167138	117361	80729.8	108286	170019	120385	80234.9	105052	0.550609	0.283982	0.620701	0.839838	0.576155	0.998832	1.22451	0.639712	0.268552	1.86774	0.0730368	0.144845
O43491	EPB41L2	3	3	1	1	1764.83	3060.47	3992.98	1099.9	960.902	1956.64	1611.76	2055.09	1680.18	4826.12	4341.22	3573.77	2.1536	0.0266986	0.35471	0.713349	0.210825	0.998832	2.13539	0.0013457	0.00928149	0.707318	0.28587	0.026994
O43583	DENR	3	3	3	3	2690.38	10151.6	3210.9	7401.31	8649.92	24552.8	7783.53	39740.2	11013.8	25502.7	13391.5	54327.5	1.10464	0.417418	0.646814	1.3539	0.244448	0.998832	2.99718	0.0172239	0.0271268	3.6735	0.00789123	0.0688567
O43615	TIMM44	2	#N/A	2	3	FALSE	FALSE	FALSE	FALSE	17990.2	16993.9	21613.1	19609.8	12653	9380.4	14825.6	11318.7	1.18576	0.122933	0.535241	1.1785	0.174723	0.998832	0.837576	0.172124	0.106904	0.832453	0.0948663	0.0983399
O43617	TRAPPC3	3	4	2	2	2921.74	4556.89	2986.27	2149.75	5431.02	6833.03	4200.32	6871.18	16666	13917.7	17702.8	15634.3	0.956688	0.742209	0.737893	0.813796	0.380251	0.998832	1.20233	0.314194	0.161683	1.02275	0.91392	0.111516
O43678	NDUFA2	2	3	4	#N/A	6388.07	1847.89	5975.78	1297.52	42415.1	14683.5	23444.8	21426.4	FALSE	FALSE	FALSE	FALSE	0.743162	0.304763	0.620701	1.11644	0.834223	0.998832	0.317869	0.00198271	0.0105288	0.477528	0.249823	0.026994
O43684	BUB3	3	10	14	12	5263.74	30877.2	7728.48	6234.96	74043.7	238260	84778.8	172623	94467.9	353016	163958	260994	1.43019	0.0275307	0.356567	0.504896	0.0580914	0.998832	4.19192	0.00606125	0.0174828	1.47986	0.261682	0.0374257
O43707	ACTN4	2	#N/A	5	2	FALSE	FALSE	FALSE	FALSE	3601.39	17749.3	6175.11	64131.6	41388.6	24991.8	88991.8	25031.1	2.08647	0.595275	0.691143	2.52404	0.463872	0.998832	1.23618	0.778909	0.30981	1.49544	0.731375	0.152801
O43739	CYTH3	2	1	1	#N/A	354.519	632.79	557.438	361.747	2570.57	3507.73	4275.15	4614.98	FALSE	FALSE	FALSE	FALSE	1.61594	0.00507372	0.208834	0.879567	0.700388	0.998832	1.5831	0.168683	0.105334	0.861693	0.570232	0.0983399
O43768	ENSA	2	1	#N/A	2	1367.07	4259.31	1518.48	1926.38	FALSE	FALSE	FALSE	FALSE	13201.2	21387.8	16313.2	21766.3	1.17907	0.456208	0.661063	0.670136	0.326797	0.998832	2.29824	0.136163	0.0931182	1.30623	0.368537	0.0983399
O43772	SLC25A20	2	2	1	#N/A	2935.05	5701.94	4857.47	3623.43	3050.85	5574.83	5427.74	8596.56	FALSE	FALSE	FALSE	FALSE	1.70959	0.0633362	0.424774	1.02069	0.955213	0.998832	1.89194	0.101654	0.075089	1.12956	0.73371	0.0778981
O43776	NARS1	3	2	2	1	2033.93	13821.3	3015.6	6542.55	6517.58	42216.8	12186.6	47421.2	8565.91	31316.8	18801.1	44517	1.85187	0.0536259	0.402904	0.910694	0.708915	0.998832	5.54217	0.00876955	0.0196735	2.72548	0.0196653	0.0688567
O43809	NUDT21	2	#N/A	1	1	FALSE	FALSE	FALSE	FALSE	13955.1	9751.49	8631.93	17877.2	4235.88	4057.63	5517.95	6253.92	0.913885	0.764435	0.745715	1.68432	0.0264906	0.998832	0.810649	0.302575	0.157801	1.49405	0.188023	0.111516
O43819	SCO2	3	3	4	1	3394.01	4447.26	3388.84	2902.73	17920.9	28444.8	19154.9	34463.4	4380.41	2045.64	6789.02	2463.47	1.23699	0.524766	0.671607	0.969244	0.930083	0.998832	1.04417	0.880169	0.334701	0.818163	0.602357	0.152801
O43837	IDH3B	3	2	8	2	4306.27	1162.14	6085.01	852.572	145814	97348	177830	149046	13857.3	10422.6	15824.4	12318.3	1.27335	0.308764	0.620701	1.21996	0.643735	0.998832	0.534183	0.0347582	0.040333	0.511784	0.104792	0.0688567
O43847	NRDC	2	3	2	#N/A	667.107	1455.46	913.617	555.178	1500.78	2355.34	1745.45	2192.73	FALSE	FALSE	FALSE	FALSE	1.26442	0.0850693	0.452082	0.616169	0.238364	0.998832	1.87008	0.085985	0.0675141	0.911315	0.775733	0.0778981
O43852	CALU	3	1	1	1	1879.02	10876.2	2357.74	6549.59	12311	44826.5	15114.3	55688.1	13829.3	47549	12196	55216.4	1.1079	0.313062	0.620701	0.954735	0.788999	0.998832	4.20758	0.0029699	0.0118796	3.62589	0.00300942	0.0374257
O43924	PDE6D	2	1	#N/A	1	216.764	109.163	139.206	150.784	FALSE	FALSE	FALSE	FALSE	3037.98	9747.4	6345.5	11800.1	0.957811	0.947323	0.79103	1.27203	0.56159	0.998832	1.09378	0.897176	0.338593	1.4526	0.293612	0.269982
O60231	DHX16	2	3	1	#N/A	8029.81	9144.58	9989.01	4379.36	12065.6	6037.38	5954.2	8458.44	FALSE	FALSE	FALSE	FALSE	0.798862	0.551313	0.680825	0.838908	0.679171	0.998832	0.760161	0.438405	0.203374	0.798267	0.632495	0.111516
O60256	PRPSAP2	3	4	5	6	5635.06	17829.8	6554.22	9920.84	10215.3	32826.4	10605.6	38527.3	97895.6	79256.2	152099	104812	1.31862	0.558173	0.680825	0.921539	0.802795	0.998832	2.06335	0.116321	0.0820637	1.44201	0.370543	0.0778981
O60264	SMARCA5	2	4	8	#N/A	3194.27	3420.49	3602.42	1615.91	20737.6	24308.6	21745.1	134994	FALSE	FALSE	FALSE	FALSE	1.10594	0.89246	0.785049	1.96703	0.551779	0.998832	1.09878	0.891009	0.336709	1.95429	0.559958	0.269982
O60313	OPA1	2	1	2	#N/A	1268.31	464.638	1326.31	184.591	8942.68	4634.25	11768.7	12134.4	FALSE	FALSE	FALSE	FALSE	1.14816	0.6551	0.709817	1.42633	0.712051	0.998832	0.423901	0.142155	0.0953173	0.526599	0.350414	0.0983399
O60331	PIP5K1C	2	1	2	#N/A	5530.69	1742	6604.01	1190.37	25282	5576.33	24826.5	6905.04	FALSE	FALSE	FALSE	FALSE	1.08296	0.369123	0.625484	0.924854	0.7438	0.998832	0.265511	0.00636889	0.0176898	0.226749	0.00645229	0.0374257
O60547	GMDS	3	2	1	3	2943.79	11838.5	8694.56	5918.14	10845.6	8607.3	12958.3	6439.57	32047.8	41754.2	56987.7	48310.4	1.69731	0.0703942	0.436839	0.74272	0.327874	0.998832	1.53593	0.271165	0.145906	0.672099	0.0330851	0.111516
O60566	BUB1B	2	2	1	#N/A	600.252	3218.06	1442.53	626.892	1310.55	5612.54	2663.89	2634.84	FALSE	FALSE	FALSE	FALSE	2.21325	0.0115839	0.316855	0.320204	0.0393368	0.998832	4.80827	0.0118525	0.022435	0.695641	0.336695	0.0688567
O60749	SNX2	3	2	2	2	3080.35	5056.11	4116.67	2288.85	11288.2	21672.6	18631	20376.5	115163	84809.8	253557	91932.9	1.73647	0.102645	0.492059	0.757253	0.408003	0.998832	1.38722	0.285042	0.151198	0.604947	0.157759	0.111516
O60762	DPM1	2	3	5	#N/A	14802.5	9331.68	17710.3	5772.79	76273.3	60849.5	81959.3	70004	FALSE	FALSE	FALSE	FALSE	1.14048	0.504759	0.670551	0.894031	0.757397	0.998832	0.70725	0.0759384	0.0631331	0.554419	0.190537	0.0778981
O60784	TOM1	3	1	1	2	1854.68	3886.03	1916.9	1606.78	9767.16	14058.4	8705.22	17958.3	20378.7	13715.5	20811.9	14542.6	0.98824	0.959502	0.792563	0.824805	0.573915	0.998832	1.30318	0.39204	0.18656	1.08766	0.783277	0.111516
O60814	H2BC12	2	7	11	#N/A	10607.9	5924.13	7306.51	8137.96	11864.1	11930.7	14120.5	83932.3	FALSE	FALSE	FALSE	FALSE	0.802555	0.775478	0.748552	3.33119	0.27467	0.998832	0.659928	0.618632	0.261776	2.73919	0.313588	0.144845
O60869	EDF1	3	6	7	5	31120.8	25881.3	27266.3	18375.4	145030	113290	81879.4	117119	50739.5	44916.8	39542.6	61895.4	0.735177	0.0706473	0.436839	1.02939	0.866553	0.998832	0.829117	0.062467	0.0568369	1.16093	0.502062	0.075014
O60884	DNAJA2	3	5	4	2	12258.3	15902.5	19026.9	17475.4	38006.7	54225.2	51611.5	83542.8	18281.8	16323.7	23343	22324.2	1.38934	0.0542872	0.402904	1.33153	0.0878462	0.998832	1.17672	0.193087	0.115464	1.12776	0.415051	0.0983399
O60925	PFDN1	3	2	4	2	1973.59	7395.65	2654.7	4345.68	12844	40980.3	14597.2	46595.5	4744.02	4790.56	6077.85	8460.95	1.26149	0.46322	0.661743	1.01486	0.955576	0.998832	2.34588	0.0702425	0.0606574	1.88725	0.044154	0.075014
O75044	SRGAP2	2	#N/A	1	1	FALSE	FALSE	FALSE	FALSE	3719.17	5670.92	5234.01	6477.43	10508.4	7711.68	14727.5	5206.04	1.40376	0.395444	0.638194	0.941699	0.894557	0.998832	1.04249	0.887137	0.335545	0.699343	0.476418	0.269982
O75083	WDR1	3	4	3	4	4585.29	15967	4252.35	7688.51	6804.4	26926.4	8152.92	32133.7	31203.3	46085.2	43018.2	60489.4	1.18076	0.623554	0.696164	0.905633	0.714827	0.998832	2.73667	0.0313866	0.0385737	2.099	0.0648381	0.0688567
O75131	CPNE3	3	3	1	2	4303.61	14318.6	3764.7	4724.4	4424.5	4707.21	2619.74	5421.12	17514.5	21588.6	17959	17683.4	0.817081	0.414226	0.646359	0.665876	0.256796	0.998832	1.67676	0.169025	0.105392	1.36647	0.278226	0.0983399
O75152	ZC3H11A	2	1	1	#N/A	668.922	418.012	1260.81	165.558	2208.73	2495.79	3043.69	4258.84	FALSE	FALSE	FALSE	FALSE	1.67771	0.363576	0.625484	1.12397	0.888294	0.998832	0.831317	0.496396	0.222056	0.556935	0.472268	0.111516
O75190	DNAJB6	3	4	6	6	39347	11348.4	57249.9	18509.2	167385	82803.3	281396	185650	117321	46497.3	160265	115964	1.49082	0.0183429	0.321867	2.15128	0.037762	0.998832	0.383232	0.00216516	0.0111039	0.553011	0.0177347	0.026994
O75223	GGCT	2	#N/A	1	1	FALSE	FALSE	FALSE	FALSE	8713.08	10543.5	5124.14	6133.39	2378.65	6072.7	1915.28	8002.69	0.655832	0.485949	0.663995	0.941636	0.882154	0.998832	1.62907	0.23774	0.131878	2.339	0.272618	0.111516
O75306	NDUFS2	2	1	2	#N/A	3056.41	817.555	3013.15	600.307	19863.7	10052.5	15179.9	9509.65	FALSE	FALSE	FALSE	FALSE	0.881404	0.560034	0.680825	0.867171	0.776574	0.998832	0.379915	0.0315451	0.0386564	0.37378	0.111898	0.0688567
O75312	ZPR1	3	2	3	1	2127.32	2508.03	1667.59	1219.2	4337.7	11597.9	4729.84	15052.2	6098.62	11901	6979.74	15368.1	0.949046	0.874173	0.781283	1.01186	0.965291	0.998832	1.71604	0.0598754	0.0549506	1.82961	0.15991	0.075014
O75323	NIPSNAP2	2	#N/A	3	1	FALSE	FALSE	FALSE	FALSE	30433.2	42436.6	45060.5	66696.8	5813.56	4941.57	6562.39	6151.27	1.26938	0.343054	0.620701	1.4154	0.211804	0.998832	1.06753	0.77447	0.308914	1.19033	0.443894	0.152801
O75347	TBCA	2	2	3	#N/A	1193.83	8097.71	1318.27	3344.32	6303.12	46526	9172.67	41693.2	FALSE	FALSE	FALSE	FALSE	1.25004	0.287607	0.620701	0.623661	0.20516	0.998832	7.03155	0.0222606	0.0318334	3.50813	0.105912	0.0688567
O75367	MACROH2A1	2	1	4	#N/A	2206.36	1584.28	2039.53	1751.07	12128.8	17935.4	13591.9	146465	FALSE	FALSE	FALSE	FALSE	0.959667	0.966409	0.793596	3.30141	0.333065	0.998832	0.854818	0.858323	0.329891	2.94071	0.368956	0.152801
O75369	FLNB	2	#N/A	3	28	FALSE	FALSE	FALSE	FALSE	3223.35	9460.17	4762.26	21142.4	123557	41078.8	220181	39803.9	1.71409	0.609839	0.694186	1.87669	0.594509	0.998832	0.912916	0.909955	0.341737	0.999517	0.999636	0.269982
O75390	CS	3	2	7	4	5123.82	10723.6	3722.47	7529.69	30343	88418.3	34832.2	173286	16997.3	51986.7	24630.8	83552.8	1.01352	0.961659	0.792563	1.3334	0.279825	0.998832	2.5398	0.0176102	0.0273506	3.34139	0.0177873	0.0688567
O75396	SEC22B	3	3	6	3	4343.09	4436.6	4537.63	2256.26	31293.3	28040.3	30817.3	38349.9	25754.3	7035.14	20777.6	8042.48	0.923448	0.710705	0.728127	0.929656	0.852845	0.998832	0.656382	0.2132	0.123156	0.660795	0.180811	0.0983399
O75436	VPS26A	3	5	4	2	2228.6	9512.96	3396.91	2769.21	14207	33789.7	17620.8	21748.5	13107.7	16465	23586.7	13057.8	1.54136	0.203668	0.591943	0.51496	0.0933861	0.998832	2.40536	0.0543512	0.0517099	0.803618	0.461536	0.075014
O75489	NDUFS3	3	4	6	2	11373.8	3458.13	11923.2	2210.13	105602	36706.2	74942.1	51248.9	26923.4	7760.64	23245.9	9739.28	0.87366	0.262882	0.618402	1.10873	0.712185	0.998832	0.313202	2.50082e-06	0.00106035	0.397475	0.0148795	0.026994
O75534	CSDE1	3	6	7	5	4441.71	35373.6	9161.97	7293.59	27243	158251	38428.6	79445.3	16072.1	42800.7	29709.4	27597.7	1.7755	0.135543	0.552873	0.414199	0.0258672	0.998832	4.94564	0.00652412	0.0176898	1.15375	0.643647	0.0374257
O75569	PRKRA	2	1	1	#N/A	198.228	208.049	137.347	0	1384.02	1269.41	911.865	933.628	FALSE	FALSE	FALSE	FALSE	0.677306	0.103493	0.493581	0.312126	0.185795	0.998832	0.98898	0.954723	0.353051	0.455756	0.365488	0.269982
O75643	SNRNP200	2	2	3	#N/A	2779.28	2796.76	5233.16	1229.78	6518.4	7695.62	8849.71	22551.4	FALSE	FALSE	FALSE	FALSE	1.68209	0.424622	0.650573	1.48756	0.671392	0.998832	1.07293	0.825156	0.321568	0.948848	0.950646	0.152801
O75663	TIPRL	3	6	7	2	2906.78	6507.72	3705.36	2137.58	14259.8	22029	14830.2	21985.7	6586.65	13731.3	8110.82	13058.1	1.17798	0.15791	0.560521	0.713604	0.209	0.998832	1.94519	0.0121932	0.022576	1.17837	0.546399	0.0688567
O75688	PPM1B	3	73	64	37	419807	143372	378733	114807	1.58313e+06	485596	1.32053e+06	644004	500405	252778	512357	482663	0.909723	0.472453	0.663995	1.35875	0.392636	0.998832	0.372357	0.00366197	0.0127539	0.556149	0.0523619	0.0374257
O75718	CRTAP	2	1	2	#N/A	1716.4	2116.57	2210.43	1377.42	12575.8	19132.6	12460.1	21760.5	FALSE	FALSE	FALSE	FALSE	1.15358	0.633028	0.700473	0.896172	0.71944	0.998832	1.36342	0.0641886	0.057539	1.05919	0.888062	0.075014
O75821	EIF3G	3	3	7	9	1371.45	2253.83	1361.77	1274.93	46915.2	74205.7	54470.1	104110	77632.2	72616.7	84662.8	118603	1.0748	0.520803	0.671577	1.09712	0.713264	0.998832	1.36991	0.195446	0.116178	1.39836	0.176563	0.0983399
O75937	DNAJC8	2	2	1	#N/A	1306.06	5231.59	1202.08	1551.37	14537.5	24126.5	7028.8	19513.9	FALSE	FALSE	FALSE	FALSE	0.65244	0.27615	0.618402	0.499676	0.184234	0.998832	2.5668	0.113223	0.0804029	1.96581	0.229586	0.0778981
O75955	FLOT1	2	1	2	#N/A	2851.34	1834.94	4423.2	895.944	7954.22	5192.6	7170.47	16612.1	FALSE	FALSE	FALSE	FALSE	1.27155	0.650409	0.706756	1.66473	0.612963	0.998832	0.647529	0.163489	0.103001	0.847751	0.845267	0.0983399
O76031	CLPX	2	#N/A	3	1	FALSE	FALSE	FALSE	FALSE	18527	8486.83	21078.5	14657.5	8141.25	3505.78	13710.6	5219.18	1.3968	0.195126	0.591564	1.61773	0.144886	0.998832	0.445059	0.0127774	0.0235548	0.515455	0.0983282	0.0688567
O94832	MYO1D	2	#N/A	1	11	FALSE	FALSE	FALSE	FALSE	3804.36	5065.5	6234.06	15552.2	95232.1	27605.8	185312	26015.3	1.85269	0.461835	0.661743	2.36098	0.521192	0.998832	0.605861	0.466739	0.212793	0.772079	0.784975	0.111516
O94903	PLPBP	3	1	1	1	617.791	3027.48	1063.29	2155.27	1676.8	6555.37	1734.1	7438.11	4926.07	10610.9	8501.2	17320.6	1.50626	0.180717	0.589708	1.07994	0.683321	0.998832	3.51699	0.00946296	0.0207891	2.52157	0.00801552	0.0688567
O95218	ZRANB2	2	2	#N/A	2	5624.01	14054.8	5265.47	5620.59	FALSE	FALSE	FALSE	FALSE	26309.5	24719.7	24703.6	29806.9	0.93781	0.792644	0.754249	0.671867	0.452589	0.998832	1.60184	0.382483	0.183236	1.14759	0.657448	0.111516
O95292	VAPB	3	4	6	3	6432.04	4737.25	5553.9	2147.35	47205	31498.7	35449.2	42215.4	39606	8606.92	36435.6	13885.6	0.852691	0.367629	0.625484	0.971956	0.944679	0.998832	0.516737	0.0408781	0.045019	0.589012	0.126885	0.0688567
O95394	PGM3	3	2	2	1	2462.77	5515.98	2962.77	2990.88	24000.6	12869.5	11101.2	10424.1	3262	9854.13	6497.99	14546.8	0.867863	0.766964	0.745715	0.905227	0.772777	0.998832	1.32418	0.529941	0.232603	1.38119	0.385932	0.111516
O95400	CD2BP2	3	1	2	3	781.903	1473.77	1072.9	299.294	3796.01	7494.9	2651.15	4222.26	15781.7	14540.6	19541.8	14516.3	1.11288	0.656167	0.709817	0.517298	0.0984192	0.998832	1.5601	0.114885	0.0813209	0.72518	0.389715	0.0778981
O95433	AHSA1	3	1	6	5	1267.27	3613.24	1792.01	2456.06	19355.7	79144.9	49359.6	102920	17724.4	40726.4	43206.7	59207.1	2.02865	0.0200945	0.337998	1.08597	0.662825	0.998832	2.95713	0.00908503	0.0201678	1.583	0.056169	0.0688567
O95456	PSMG1	2	1	#N/A	1	149.031	958.208	319.374	451.027	FALSE	FALSE	FALSE	FALSE	4200.95	12234.3	5689.78	13693.2	1.67268	0.0789269	0.452082	0.730734	0.40764	0.998832	4.33186	0.0631539	0.0569728	1.89243	0.175626	0.075014
O95573	ACSL3	2	1	1	#N/A	970.907	917.744	779.076	703.884	2143.14	1862.73	2350.5	3048.26	FALSE	FALSE	FALSE	FALSE	0.932446	0.635618	0.700747	1.13318	0.692669	0.998832	0.911632	0.679978	0.281247	1.10788	0.700491	0.144845
O95674	CDS2	2	2	2	#N/A	2453.58	2702.35	2673.03	1579.82	15575.2	16257	17448.7	21880.9	FALSE	FALSE	FALSE	FALSE	1.10352	0.476749	0.663995	0.921894	0.815177	0.998832	1.0751	0.667215	0.277897	0.898154	0.74558	0.144845
O95716	RAB3D	2	1	5	#N/A	1949.83	3642.69	3981.04	2273.67	6404.67	13703.3	10371	17120	FALSE	FALSE	FALSE	FALSE	1.85171	0.171792	0.583298	0.926474	0.819734	0.998832	1.99027	0.0143298	0.0246985	0.9958	0.991983	0.0688567
O95757	HSPA4L	3	7	2	4	20080.7	38048	16924.4	15961.8	8239.55	11571.1	6764.13	9507.32	24006	35276.5	23596.8	32476.9	0.879597	0.034748	0.381148	0.689687	0.0880395	0.998832	1.58964	0.0223764	0.0318376	1.24643	0.227479	0.0688567
O95777	LSM8	2	1	4	#N/A	224.983	452.132	239.802	91.8944	12239.2	26166.7	9634.89	19730.4	FALSE	FALSE	FALSE	FALSE	0.941187	0.84146	0.768928	0.458146	0.163566	0.998832	2.06705	0.0291543	0.03679	1.00619	0.992505	0.0688567
O95801	TTC4	2	2	4	#N/A	1289.92	5257.3	1879.67	2696.54	13036.7	42970.6	21054.7	58945.6	FALSE	FALSE	FALSE	FALSE	1.52862	0.045056	0.395303	0.857011	0.692845	0.998832	3.72291	0.0675135	0.0596369	2.08722	0.207416	0.075014
O95816	BAG2	3	9	4	7	251415	42201.9	231668	32644.6	33389.6	9132.74	33862.8	10049.4	61261.5	18127.2	58287.8	16100.8	0.960127	0.504277	0.670551	0.934145	0.776759	0.998832	0.242193	0.000182517	0.00535944	0.235639	0.000125218	0.026994
O95817	BAG3	3	1	1	1	574.652	1569.46	1044.46	846.103	2267.71	6934.59	5854.1	5452.92	3241.34	4349.26	5120.25	3734.28	1.90105	0.0101171	0.294318	0.708623	0.0726681	0.998832	2.20304	0.0149421	0.0254436	0.821187	0.0858174	0.0688567
O95831	AIFM1	3	8	13	6	50618.6	45540	60298.7	29615.5	228843	141660	279950	193491	106892	29211.9	98120.1	25458.9	1.08253	0.624484	0.696367	0.926451	0.823049	0.998832	0.549934	0.0767138	0.0633395	0.470644	0.0117073	0.0778981
O95881	TXNDC12	3	20	49	120	615502	145574	503909	108644	4.42496e+06	905361	2.70461e+06	928034	1.54427e+06	400492	946240	570283	0.678689	0.00941291	0.2918	1.07654	0.765969	0.998832	0.2325	2.51582e-05	0.00312463	0.368793	0.00621393	0.026994
O96008	TOMM40	2	1	3	#N/A	855.948	398.687	1382.77	275.532	21909.2	10540.8	22746.2	11061.8	FALSE	FALSE	FALSE	FALSE	1.30982	0.291981	0.620701	0.883713	0.693936	0.998832	0.473902	0.0167055	0.0265286	0.319732	0.0656025	0.0688567
O96019	ACTL6A	3	3	5	2	539.658	865.407	639.716	269.42	4840.57	7097.32	4175.51	11204.3	7973.88	7185.65	18206.9	7029.88	1.44787	0.360449	0.625484	0.86318	0.745311	0.998832	1.33542	0.314774	0.161683	0.796138	0.656491	0.111516
P00338	LDHA	3	12	16	19	31071.9	249306	52438.7	100792	143497	790139	214309	752813	165133	1.08273e+06	300113	1.02906e+06	1.65761	0.000352021	0.0971328	0.728541	0.168321	0.998832	6.67889	0.00159162	0.00957013	2.93546	0.0148915	0.026994
P00367	GLUD1	2	2	7	#N/A	8619.89	5176.23	6783.52	4368.84	35291.4	47161.9	35430.9	96844	FALSE	FALSE	FALSE	FALSE	0.856908	0.7618	0.745242	1.46594	0.545983	0.998832	0.837702	0.69326	0.285436	1.43309	0.587967	0.144845
P00374	DHFR	3	4	5	1	6241.73	8853.78	10027.8	6822.67	25655.3	35595.9	27850	50240.2	8655.66	9255.08	7905.64	14168	1.19381	0.385181	0.634014	1.21515	0.332727	0.998832	1.28205	0.0260859	0.0350124	1.30496	0.304444	0.0688567
P00390	GSR	3	1	2	2	300.082	381.021	259.481	180.652	3019.75	4583.66	3109.4	4249.31	4254.91	4260.35	5657.64	5654.73	1.05925	0.681046	0.714564	0.848178	0.476846	0.998832	1.25873	0.236792	0.131585	1.00791	0.969586	0.111516
P00403	MT-CO2	3	2	8	3	2294.73	2319.05	2879.58	1885.01	33963.9	57755.4	39987.5	74660.1	17500.2	15287.6	17554.5	21389.4	1.14131	0.506172	0.670551	1.16305	0.470791	0.998832	1.13324	0.426804	0.19974	1.15482	0.537247	0.111516
P00491	PNP	2	4	5	#N/A	1392.86	8391.5	1456.06	2500.59	10183.3	57832.8	10543.5	32891.5	FALSE	FALSE	FALSE	FALSE	1.04063	0.65639	0.709817	0.422363	0.0464096	0.998832	5.86086	0.00957237	0.0208138	2.37877	0.135539	0.0688567
P00492	HPRT1	2	#N/A	2	6	FALSE	FALSE	FALSE	FALSE	4135.48	25841.6	6455.3	35914	44114.8	197494	58936.8	269633	1.43158	0.142776	0.55309	1.37771	0.0093611	0.904906	5.2297	0.00161886	0.00957013	5.03294	0.00124626	0.026994
P00505	GOT2	2	1	2	#N/A	2228.66	3432.2	1373.87	1986.37	9293.17	25084.9	9918.95	47645.6	FALSE	FALSE	FALSE	FALSE	0.747366	0.622567	0.696164	1.13027	0.813412	0.998832	1.87661	0.234475	0.130812	2.83807	0.25339	0.111516
P00558	PGK1	3	2	4	2	568.507	2322.49	452.996	858.747	19491.1	69905.7	21348	70610.4	6573.05	28357.2	9146.16	26507.6	1.05719	0.668597	0.714564	0.723396	0.196648	0.998832	3.98914	0.00359762	0.0127116	2.72961	0.0267522	0.0374257
P00568	AK1	2	1	2	#N/A	5301.6	1675.38	4125.12	768.699	28651.3	8140.86	15284.1	7507.6	FALSE	FALSE	FALSE	FALSE	0.651255	0.079692	0.452082	0.686758	0.292246	0.998832	0.299486	0.00281484	0.0118796	0.315813	0.0637732	0.0374257
P01859	IGHG2	3	1	1	1	16586	10986.8	14219.1	7870.25	29760.4	21444	25974	24987	18440.2	24377.2	22560.4	21128.3	0.955762	0.753139	0.743317	0.90794	0.579352	0.998832	0.850298	0.373756	0.181328	0.807753	0.16503	0.111516
P02545	LMNA	3	5	10	7	11370.9	5486.06	12553.3	3534.21	61569	41921.3	69566.7	82522.8	60049.3	29852.9	74357.2	31550.9	1.15711	0.377964	0.627689	1.22419	0.607907	0.998832	0.541048	0.0113147	0.0218398	0.572416	0.118051	0.0688567
P02768	ALB	2	8	9	#N/A	2633.07	1864.68	3321.89	2193	15447.5	21157.5	8461.44	13572.9	FALSE	FALSE	FALSE	FALSE	0.904368	0.813458	0.754249	0.823501	0.636582	0.998832	1.0392	0.916719	0.343062	0.946272	0.90418	0.269982
P02786	TFRC	3	1	5	2	451.533	227.897	477.866	195.037	44261.2	20895.3	33418.8	40540.6	10762.8	5017.65	12658.7	6473.75	0.995666	0.974019	0.796691	1.34301	0.300165	0.998832	0.481545	9.4525e-05	0.00500982	0.649537	0.130795	0.026994
P04040	CAT	2	3	2	#N/A	1172.95	1405.08	920.643	911.216	1026.61	1182.48	1317.71	1100.27	FALSE	FALSE	FALSE	FALSE	1.01168	0.954206	0.791625	0.774012	0.206386	0.998832	1.17695	0.378574	0.182819	0.900458	0.610525	0.111516
P04179	SOD2	2	1	2	#N/A	2527.83	3043.2	2234.64	2174.83	6696.51	22103.7	6711.83	37900.5	FALSE	FALSE	FALSE	FALSE	0.915333	0.901942	0.785049	1.2115	0.709371	0.998832	1.75911	0.248035	0.136581	2.3283	0.328073	0.111516
P04181	OAT	2	#N/A	8	2	FALSE	FALSE	FALSE	FALSE	123043	143112	134701	225028	20757	31843.5	17407.9	53897.4	0.976924	0.926101	0.785049	1.63598	0.0618436	0.998832	1.3338	0.0958075	0.0722941	2.23363	0.0538736	0.0778981
P04279	SEMG1	2	2	#N/A	1	716.152	1107.68	2515.1	833.955	FALSE	FALSE	FALSE	FALSE	1087.69	306.416	557.247	721.254	1.27372	0.736394	0.737801	1.31116	0.559223	0.998832	0.602806	0.528318	0.232131	0.620525	0.469931	0.111516
P04406	GAPDH	3	9	8	17	15564.9	50499.3	14903.2	25750.4	140907	660506	147616	565889	171413	449880	154379	495224	0.959398	0.814726	0.754249	0.795211	0.215962	0.998832	3.37987	0.00156354	0.00957013	2.80146	0.0113907	0.026994
P04792	HSPB1	2	1	2	#N/A	906.317	1168.35	2484.31	1517.18	7417.28	16772.6	17726.2	32859.3	FALSE	FALSE	FALSE	FALSE	2.60081	0.156372	0.559427	1.65422	0.292365	0.998832	1.67741	0.105167	0.0770134	1.0669	0.881465	0.0778981
P04843	RPN1	3	12	14	6	17437.8	10691.2	19413.5	7167.34	78718.9	55447.3	75870.8	79270.6	70736.4	15472.3	65013.4	18460.8	0.992599	0.966808	0.793596	1.07433	0.857752	0.998832	0.4746	0.03198	0.0389482	0.51368	0.0626537	0.0688567
P04844	RPN2	3	1	4	1	5669.19	4820.46	7122.63	3366.16	8714.75	8229.09	8468.05	13581.5	53629.3	14682.5	63595.7	20882.6	1.15175	0.568735	0.684638	1.20212	0.67044	0.998832	0.635605	0.140735	0.0950186	0.663404	0.285137	0.0983399
P04899	GNAI2	2	2	2	#N/A	244.326	490.1	203.728	308.961	2094.7	5633.6	2546.89	5922.39	FALSE	FALSE	FALSE	FALSE	0.985744	0.951033	0.79103	0.827999	0.419122	0.998832	2.27772	0.0355142	0.0407389	1.91322	0.13131	0.0688567
P04908	H2AC4	3	2	10	5	11893.1	9268.84	11572.4	11148.1	142518	212474	130890	2.89278e+06	155659	381369	226663	750786	1.08686	0.904589	0.785049	3.05364	0.12222	0.998832	1.26429	0.702705	0.287811	3.55212	0.108324	0.144845
P05023	ATP1A1	3	9	13	3	8353.52	17282.2	8339.73	11727.8	57216.8	102988	64296.6	130711	38142.3	41641	72855.3	57240.3	1.35203	0.329375	0.620701	1.03559	0.877234	0.998832	1.64858	0.0958238	0.0722941	1.26273	0.393673	0.0778981
P05091	ALDH2	3	1	6	4	1998.43	1126.19	1593.83	706.773	37808.4	41143.5	37115	60899.6	2646.09	2729.78	2424.68	2497.92	0.880806	0.559014	0.680825	1.01676	0.953857	0.998832	0.840509	0.414151	0.195111	0.970239	0.917628	0.111516
P05141	SLC25A5	3	15	39	4	180064	302462	351223	264921	939138	1.92069e+06	1.47265e+06	2.45571e+06	37276.6	28046	44668.8	34393.2	1.50958	0.123627	0.535241	1.11775	0.583745	0.998832	1.34273	0.237941	0.131878	0.994208	0.976534	0.111516
P05198	EIF2S1	3	2	2	1	3383.08	13581.1	6719.52	7109.27	8583.1	34617.3	15718.2	41331.6	5813.49	15375.4	11865.3	18028.1	1.96349	0.0160515	0.321867	0.916066	0.675674	0.998832	3.51564	0.00357271	0.0127116	1.64022	0.0899843	0.0374257
P05387	RPLP2	2	2	1	#N/A	3296.76	4188.63	3862.09	9005.95	9130.35	9343.44	6866.38	11880.1	FALSE	FALSE	FALSE	FALSE	0.918851	0.730465	0.737801	1.66729	0.146024	0.998832	1.12165	0.65342	0.273225	2.03527	0.0882382	0.144845
P05496	ATP5MC1	2	1	3	#N/A	22557.5	8371.8	18409.7	9725.93	126419	75309.4	59834	106691	FALSE	FALSE	FALSE	FALSE	0.653837	0.244897	0.606988	1.31233	0.520438	0.998832	0.477442	0.0357971	0.0407389	0.958285	0.928342	0.0688567
P06396	GSN	2	1	#N/A	9	1001.24	974.971	1020.43	749.931	FALSE	FALSE	FALSE	FALSE	57556.2	17053.9	104747	18164.9	1.43684	0.445641	0.66089	0.842915	0.815274	0.998832	0.620389	0.35053	0.174049	0.363947	0.209517	0.111516
P06493	CDK1	3	9	10	6	30055.4	33825.5	35490.2	20769.6	139432	143305	121374	163232	57918.8	81870.6	99256.4	88319.6	1.2076	0.277907	0.618402	0.931334	0.653548	0.998832	1.16552	0.223185	0.12672	0.898886	0.58116	0.111516
P06576	ATP5F1B	3	46	78	3	94182.6	22489.7	150170	15314.2	728654	203038	802878	236803	34279.4	35855.2	47840.5	51120.9	1.34904	0.297275	0.620701	1.20767	0.763034	0.998832	0.435631	0.0588698	0.0541449	0.38998	0.0739599	0.075014
P06730	EIF4E	3	1	1	1	1212.24	2045.88	1279.54	898.039	5174.31	7421.22	5002.44	9458.28	2494.03	2848.96	2426.23	2740.2	0.999351	0.994995	0.800471	0.841361	0.485388	0.998832	1.41466	0.0724811	0.0612736	1.19101	0.497476	0.075014
P06733	ENO1	3	27	35	33	42859.5	105751	55104.3	70148.6	196524	444450	195569	557723	181950	311356	118394	390387	0.959508	0.825733	0.7595	1.02964	0.856702	0.998832	2.1202	0.00257709	0.0113821	2.27518	0.0205186	0.0374257
P06734	FCER2	2	1	#N/A	10	236.842	775.843	564.395	369.73	FALSE	FALSE	FALSE	FALSE	21234.5	34342.2	58136.5	33734.3	2.57535	0.0593231	0.417958	0.663103	0.337577	0.998832	2.37675	0.160076	0.101645	0.611967	0.13998	0.0983399
P06737	PYGL	3	2	2	1	1862.49	6452.3	2753.09	2385.47	3360.21	7718.74	3990.29	6417.21	7506.88	5179.16	3614.07	5544.01	0.870497	0.700165	0.723504	0.678269	0.215337	0.998832	1.68514	0.203217	0.119176	1.31302	0.193903	0.0983399
P06744	GPI	2	#N/A	2	4	FALSE	FALSE	FALSE	FALSE	12554.7	32160.5	14563.4	31745.5	17458.2	33176.1	24520.5	32194.6	1.29231	0.350592	0.625484	0.979314	0.854606	0.998832	2.2038	0.0190732	0.0289916	1.67004	0.0904284	0.0688567
P06748	NPM1	3	6	8	28	27764.1	27030.5	22574.9	13913.3	38993.1	48331.3	31041.3	157015	266011	135848	317863	179269	0.962187	0.920037	0.785049	1.48057	0.514111	0.998832	0.839663	0.598001	0.2556	1.29204	0.666078	0.144845
P06753	TPM3	3	3	11	104	5248.91	9674.72	4683.18	6450.52	44309.1	145990	53313.6	250889	1.89284e+06	486262	3.21704e+06	523992	1.35459	0.647403	0.706563	1.12676	0.844603	0.998832	1.24261	0.676307	0.280307	1.03362	0.961648	0.144845
P07195	LDHB	3	7	15	15	7823.49	55712.7	9024.35	20760.7	56811.5	317202	78664.2	260101	65922.3	363624	129021	336940	1.48065	0.0575281	0.414737	0.665457	0.102168	0.998832	6.10608	0.00228805	0.0111039	2.74429	0.0165587	0.0374257
P07196	NEFL	3	1	3	6	4595.41	757.225	5825.81	601.085	10250.8	3695.74	9239.4	28437.2	48218.5	13784.7	70475.2	15138.9	1.25743	0.538542	0.675467	3.07274	0.375432	0.998832	0.250461	0.015975	0.0263105	0.612045	0.474844	0.0688567
P07197	NEFM	3	4	9	11	17005.6	4829.74	22741.2	3332.57	30777.7	16559.5	30700.9	56205.2	166042	28079.6	169795	26197.6	1.12751	0.6763	0.714564	1.87543	0.503599	0.998832	0.293255	0.0159844	0.0263105	0.487782	0.235826	0.0688567
P07237	P4HB	3	12	17	11	22283.6	45815.6	15962.3	30480.8	101014	148158	66312.5	173883	92463.2	122414	116568	152789	0.87106	0.50487	0.670551	0.980554	0.907993	0.998832	1.61433	0.0493833	0.0497352	1.81726	0.0309846	0.0688567
P07305	H1-0	2	#N/A	1	1	FALSE	FALSE	FALSE	FALSE	4431.26	6489.78	7003.93	21320.4	5562.05	5026.94	9547.57	7182.42	1.66805	0.388729	0.634389	2.30747	0.245506	0.998832	1.10384	0.756537	0.303474	1.52698	0.486094	0.152801
P07355	ANXA2	3	12	16	8	24283.8	25907	16111.2	21587.9	123359	94196	81591.6	122242	235809	140460	235702	144488	0.781729	0.205235	0.591943	1.0323	0.868463	0.998832	0.799284	0.154104	0.0994525	1.05548	0.812054	0.0983399
P07384	CAPN1	3	2	3	3	2465.46	6714.32	3437.59	3239.77	11005.1	28423.2	14021.2	20538.6	14433.3	32020.2	20578.7	33702.9	1.36442	0.003257	0.191328	0.725462	0.101857	0.998832	2.51497	0.00188344	0.0103712	1.33721	0.149355	0.026994
P07437	TUBB	3	47	74	156	64484.7	144540	102645	71498.3	423562	1.46255e+06	625253	1.64893e+06	672295	1.00913e+06	1.04138e+06	1.26728e+06	1.54851	0.143104	0.55309	0.917357	0.726134	0.998832	2.23825	0.0145826	0.0250324	1.32597	0.363737	0.0688567
P07741	APRT	2	2	2	#N/A	3842.61	3717.45	3487.52	2409.18	20311.6	16826.1	11273.4	22156.5	FALSE	FALSE	FALSE	FALSE	0.730606	0.260544	0.618402	0.95787	0.89124	0.998832	0.897637	0.261403	0.141733	1.17686	0.701669	0.111516
P07814	EPRS1	3	5	1	1	10278.8	10597.6	15596.8	7044.2	1179.22	1252.22	1425.09	2620.64	7641.7	3356.67	7479.37	3116.91	1.1977	0.491767	0.663995	1.20009	0.675977	0.998832	0.767093	0.350561	0.174049	0.768624	0.494249	0.111516
P07900	HSP90AA1	3	50	43	216	33135.3	242920	46581.2	142773	55690.5	502488	86499.1	450612	554995	2.76527e+06	834633	3.12803e+06	1.4813	0.0696692	0.436839	0.843627	0.275493	0.998832	6.86223	0.000759133	0.00830006	3.90817	0.00198901	0.026994
P07910	HNRNPC	2	1	2	#N/A	2972.86	1109.96	3048.55	910.443	14989.8	13174	15013.7	127739	FALSE	FALSE	FALSE	FALSE	1.02088	0.98334	0.797769	4.00083	0.417607	0.998832	0.470296	0.489402	0.220517	1.84308	0.629502	0.111516
P07947	YES1	2	3	#N/A	6	1311.13	1843.36	1411.64	865.236	FALSE	FALSE	FALSE	FALSE	29075.6	23669.1	39847.4	27960.5	1.22351	0.266316	0.618402	0.730291	0.462844	0.998832	1.11013	0.745923	0.300068	0.662618	0.188182	0.144845
P07948	LYN	3	3	2	5	2347.91	1783.92	2385.48	962.396	18423.6	7710.84	18182.3	12643.8	5387.34	3251.54	9244.26	4282.01	1.19854	0.231619	0.591943	1.04468	0.864893	0.998832	0.591285	0.0440632	0.0465056	0.51538	0.016308	0.0688567
P07954	FH	2	1	4	#N/A	2392.42	505.731	1393.79	214.274	137430	45417.6	78929.1	66585.3	FALSE	FALSE	FALSE	FALSE	0.578943	0.0937216	0.473702	0.999144	0.999036	0.999036	0.263886	0.0261849	0.0350124	0.455416	0.220051	0.0688567
P08123	COL1A2	2	2	#N/A	3	2528.6	5192.43	3016.56	1511.69	FALSE	FALSE	FALSE	FALSE	10340.6	15161.7	14407.5	38385.5	1.27113	0.443827	0.66089	0.993735	0.993684	0.999036	1.82435	0.368013	0.18039	1.42623	0.670902	0.111516
P08133	ANXA6	3	2	5	1	582.14	7627.86	922.702	1863	6815.83	41380.5	10039.3	38078.8	1084.24	4309.4	2079.49	3284.31	1.69915	0.223772	0.591943	0.570947	0.128581	0.998832	6.78825	0.0100748	0.0211841	2.28098	0.0918061	0.0688567
P08195	SLC3A2	3	4	4	2	3317.18	2198.21	2766.33	1282.77	8976.97	10406.2	10690.4	13096.8	7199.25	4075.39	8165.53	4982.12	1.0255	0.88682	0.783739	1.00586	0.982771	0.998832	0.750697	0.204541	0.119787	0.736323	0.237126	0.0983399
P08237	PFKM	2	#N/A	5	5	FALSE	FALSE	FALSE	FALSE	18858.8	79638.2	31414.4	92920.6	52809	79340.1	84396.8	120882	1.62188	0.36991	0.625484	1.30838	0.310295	0.998832	2.45721	0.131514	0.0906698	1.98223	0.0902402	0.0983399
P08238	HSP90AB1	3	49	47	148	33591.1	196248	46004.1	110557	258927	1.20031e+06	345046	1.07973e+06	289416	1.29701e+06	482558	1.37849e+06	1.45273	0.00513638	0.208834	0.815471	0.199014	0.998832	4.98843	0.000887178	0.00835919	2.80019	0.00294596	0.026994
P08240	SRPRA	2	1	1	#N/A	955.834	860.272	979.891	528.842	4750.7	3836.2	4115.96	12759.5	FALSE	FALSE	FALSE	FALSE	0.962678	0.925295	0.785049	1.61252	0.556874	0.998832	0.863609	0.704594	0.287811	1.44658	0.63452	0.144845
P08243	ASNS	3	9	10	7	7109.53	11190	7062.73	3774.25	45205.7	63286.3	43585.2	52398.8	36223.9	34357.4	34665.2	29526.9	0.971253	0.728711	0.737801	0.637734	0.0970256	0.998832	1.29245	0.147263	0.0972496	0.848637	0.417033	0.0983399
P08559	PDHA1	3	9	21	4	22536.3	13015.9	34783.1	9592.99	162038	145056	206495	222841	26490.9	20984.7	39962	28814.6	1.45141	0.0883221	0.459061	1.24088	0.474241	0.998832	0.740313	0.0443119	0.0465056	0.632927	0.139064	0.0688567
P08574	CYC1	2	1	5	#N/A	160.55	348.626	134.549	230.737	4963.26	12122.4	6516.05	17159.1	FALSE	FALSE	FALSE	FALSE	1.02738	0.905256	0.785049	0.983841	0.957489	0.998832	2.27951	0.0811581	0.0649265	2.1829	0.142184	0.0778981
P08621	SNRNP70	3	4	3	1	9700.31	17960.1	11658.2	11676.9	13357.9	24361	14475.1	89841.5	1808.45	2394.16	4035.97	1793.72	1.57756	0.387293	0.634389	1.3646	0.577452	0.998832	1.64112	0.178582	0.109455	1.41958	0.574647	0.0983399
P08670	VIM	3	17	53	110	105527	19763.3	124930	13039.9	518719	196244	471190	1.42832e+06	3.18089e+06	513087	4.54361e+06	408925	1.22037	0.598918	0.692949	3.07028	0.433127	0.998832	0.216592	0.0159552	0.0263105	0.544913	0.41657	0.0688567
P08754	GNAI3	3	3	3	1	985.247	2328.55	940.665	1428.05	4282.34	12288.7	4421.74	16488	5329.95	1950.2	11484.8	2562.28	1.52919	0.531574	0.672604	0.978614	0.966715	0.998832	1.54234	0.399682	0.189558	0.987032	0.983566	0.111516
P08758	ANXA5	3	5	6	1	2640.07	27766.2	2667.79	5515.15	12446.7	113038	16702.7	80825.8	3062.36	14003.9	3561.83	8048.88	1.16111	0.621839	0.696164	0.458391	0.0342186	0.998832	7.42263	0.00284099	0.0118796	2.93035	0.060069	0.0374257
P08865	RPSA	3	5	8	5	3964.81	18463.7	5338.48	11029.8	24401.6	157899	45265.6	182381	34552.7	158143	53039.6	188442	1.53411	0.0424907	0.39312	0.949314	0.75569	0.998832	5.07796	0.000841752	0.00830006	3.14227	0.00726272	0.026994
P09012	SNRPA	2	3	1	#N/A	4214.85	5627.01	4291.39	4149.23	6217.47	6564.86	3470.89	14188.9	FALSE	FALSE	FALSE	FALSE	0.802114	0.558223	0.680825	1.32404	0.57613	0.998832	1.2039	0.452503	0.208545	1.98727	0.327433	0.111516
P09038	FGF2	2	2	1	#N/A	6083.64	4710.27	4936.62	3247.79	7636.08	8547.23	5898.42	11083.1	FALSE	FALSE	FALSE	FALSE	0.795148	0.453188	0.661063	0.998818	0.997411	0.999036	0.918497	0.670027	0.278521	1.15376	0.747695	0.144845
P09211	GSTP1	2	#N/A	2	1	FALSE	FALSE	FALSE	FALSE	1931.63	8006.88	1897.52	4804.93	2038.69	3055.81	2577.9	2768.78	1.15929	0.778891	0.748552	0.715822	0.366567	0.998832	2.48553	0.152055	0.09886	1.53473	0.288931	0.0983399
P09543	CNP	3	4	8	4	9277.58	7828.89	10687.6	3987.82	56068.5	51578.8	59327.9	63308.8	30800.5	22937.5	46659.3	26303.7	1.23595	0.170118	0.581652	0.933442	0.775067	0.998832	0.836685	0.166554	0.10462	0.631899	0.0953283	0.0983399
P09622	DLD	2	#N/A	2	1	FALSE	FALSE	FALSE	FALSE	10766.2	16627.2	9779.93	43805	8228.75	4984.64	6860.17	5252.19	0.855376	0.811302	0.754249	1.86083	0.408485	0.998832	0.878309	0.79914	0.314318	1.91072	0.432342	0.152801
P09651	HNRNPA1	3	5	12	3	8216.44	7421.29	5418.2	3704.98	27879.6	37504.6	19049.9	133467	34852.3	33169.1	52253.4	39130.1	0.934599	0.878962	0.781486	1.48197	0.496178	0.998832	1.00221	0.994659	0.363879	1.58918	0.472738	0.5092
P09874	PARP1	3	9	7	9	24391.1	21056.2	27323.9	10075	60392.9	40331.6	35305.2	87945.1	134854	114489	150731	93513.1	0.946917	0.798631	0.754249	1.05635	0.889239	0.998832	0.795668	0.0704229	0.0606897	0.887617	0.776052	0.075014
P09936	UCHL1	3	1	1	3	2243.46	12355.9	1849.08	8091.94	4532.71	22086.9	4632.96	26030.3	13144.5	34492.1	15699.8	60260	1.02295	0.912838	0.785049	1.08867	0.690738	0.998832	4.21867	0.0104159	0.0212594	4.48968	0.00290483	0.0688567
P0CG47	UBB	2	12	14	#N/A	15633.4	37424.8	34513.4	24549.9	46845.3	102936	60569.9	218252	FALSE	FALSE	FALSE	FALSE	1.80574	0.35793	0.625484	1.2687	0.663316	0.998832	2.30754	0.0805581	0.0648651	1.62126	0.492084	0.0778981
P0DI83	RAB34	2	#N/A	1	2	FALSE	FALSE	FALSE	FALSE	1388.81	2511.15	1748.15	3418.02	9202.6	8231.89	6089.91	9797.17	0.874749	0.705505	0.72593	1.28053	0.237593	0.998832	1.22048	0.532525	0.233496	1.78663	0.0715754	0.111516
P0DME0	SETSIP	3	4	5	5	1694.67	9534.66	1448.37	3894.86	5433.73	28455	5539.51	25554.9	16594.7	50603.3	12411.9	50809.5	0.855306	0.30969	0.620701	0.726411	0.170274	0.998832	4.47508	0.00321275	0.0123837	3.80068	0.00873266	0.0374257
P0DMV8	HSPA1A	3	115	131	161	467894	431316	859966	599608	1.49794e+06	1.53869e+06	2.26073e+06	3.13788e+06	2.74251e+06	2.24208e+06	2.6703e+06	5.91971e+06	1.43484	0.16405	0.57141	2.00267	0.0296896	0.998832	0.917746	0.173614	0.107463	1.28094	0.342239	0.0983399
P0DN79	CBSL	3	4	3	6	5487.64	9808.06	6922.38	5223.36	27780	46343.5	32497.8	54475.7	71493.4	45394.4	50663.5	63556.3	0.987442	0.951788	0.79103	0.954837	0.851129	0.998832	1.23431	0.443027	0.205293	1.19355	0.392055	0.111516
P0DOY2	IGLC2	2	2	3	#N/A	2637.89	990.934	1574.12	1675.84	8216.55	79747.6	10742.5	8932.83	FALSE	FALSE	FALSE	FALSE	0.714717	0.731781	0.737801	0.369082	0.461688	0.998832	1.92454	0.59127	0.253743	0.993838	0.99305	0.144845
P0DP23	CALM1	3	5	4	29	6360.68	23298.9	5137.33	13037.4	13264.4	97970.8	18193.7	98742.9	238558	98472	228248	70151.1	0.964349	0.961378	0.792563	0.761336	0.571305	0.998832	1.89118	0.29632	0.155495	1.49305	0.523808	0.111516
P10321	HLA-C	2	1	3	#N/A	1017.34	773.902	988.385	473.467	9922.6	8918.18	10570.8	13093.6	FALSE	FALSE	FALSE	FALSE	1.01162	0.953567	0.791625	1.01313	0.974802	0.998832	0.819719	0.362354	0.178442	0.820941	0.622492	0.111516
P10323	ACR	2	2	#N/A	1	550.009	680.031	468.038	332.156	FALSE	FALSE	FALSE	FALSE	467.405	0	413.272	350.44	0.87035	0.633216	0.700473	1.33827	0.780529	0.998832	0.51486	0.464712	0.212097	0.791662	0.53849	0.111516
P10412	H1-4	3	2	12	13	4689.54	5385.37	4944.74	7901.78	6728.84	9271.23	5460.35	44654.8	342354	159433	217663	280555	0.795378	0.621388	0.696164	2.43298	0.112024	0.998832	0.824102	0.640678	0.268554	2.52084	0.115021	0.144845
P10599	TXN	3	3	3	4	20943.2	27551.8	15299.7	20802.6	40577.3	66872.4	25832.6	87990.9	82731.6	75743.9	53511.7	122270	0.674607	0.0613735	0.424774	1.18122	0.401337	0.998832	1.25948	0.185589	0.112361	2.20532	0.0211234	0.0983399
P10619	CTSA	3	7	10	31	31752.9	7355.87	6363.59	4320.32	148047	32450.5	26209.7	28691.8	1.30863e+06	100115	91589.2	40200	0.141108	0.00127478	0.148193	0.669614	0.369974	0.998832	0.165669	0.00154911	0.00957013	0.786168	0.573247	0.026994
P10809	HSPD1	3	13	33	34	86783.1	37662.2	57873.2	24896.7	346992	215274	217291	308758	399119	202279	311184	316352	0.689154	0.051172	0.40248	1.21522	0.491482	0.998832	0.512191	0.00690781	0.0182545	0.903176	0.694047	0.0374257
P11021	HSPA5	3	39	77	63	238529	102379	121144	40255.3	776257	261604	284649	198495	518951	262146	307709	226324	0.479987	0.00331947	0.191328	0.665464	0.0867202	0.998832	0.416822	0.00167141	0.00970792	0.577891	0.0417092	0.026994
P11142	HSPA8	3	126	137	226	2.68817e+06	2.10252e+06	3.18983e+06	1.8684e+06	7.05695e+06	4.78201e+06	6.05947e+06	6.21053e+06	8.15012e+06	5.94779e+06	5.61583e+06	8.72804e+06	0.906662	0.514205	0.670551	1.21457	0.264623	0.998832	0.728637	0.00047238	0.00666499	0.976083	0.907806	0.026994
P11172	UMPS	3	3	2	1	11599.7	15512.6	12739.3	14780.5	11229	42255.9	14812.7	57458.4	3061.04	10644.1	5385.89	20768.4	1.28457	0.557899	0.680825	1.40754	0.197002	0.998832	2.34401	0.0241373	0.0333996	2.56841	0.0379636	0.0688567
P11177	PDHB	3	6	8	2	13443.1	4205.49	18410.2	3105.63	68765.6	33668	68426.2	46618.6	7605.04	4037.04	7835.32	5819.53	1.13996	0.454269	0.661063	1.24166	0.539234	0.998832	0.439317	0.000992991	0.00842057	0.478513	0.0555704	0.026994
P11234	RALB	2	2	2	#N/A	3789.24	6614.89	5095.26	4873.19	17059.8	33604.9	26023.2	41939.8	FALSE	FALSE	FALSE	FALSE	1.42348	0.115887	0.525734	0.974947	0.91178	0.998832	1.84343	0.0423215	0.0454286	1.26258	0.407123	0.0688567
P11310	ACADM	2	#N/A	3	2	FALSE	FALSE	FALSE	FALSE	7086.47	13520.8	5720.62	25657.7	11117.5	6335.07	24955.9	10146.3	1.68143	0.58965	0.689779	1.8039	0.453216	0.998832	1.09421	0.85536	0.32932	1.17391	0.849551	0.152801
P11388	TOP2A	2	1	3	#N/A	2364.37	1194.03	2525.55	736.832	8094.8	6307.27	7759.28	37922.8	FALSE	FALSE	FALSE	FALSE	1.03749	0.96028	0.792563	2.63966	0.476056	0.998832	0.581743	0.46225	0.211717	1.48012	0.717641	0.111516
P11413	G6PD	3	1	3	4	1841.87	5566.46	2228.48	2875.16	15946.7	38869.7	18052.2	47441.9	28464.2	54263.1	36081.3	81878.7	1.20483	0.052583	0.402904	0.993988	0.97977	0.998832	2.46296	0.0166099	0.0264759	2.03194	0.0395861	0.0688567
P11586	MTHFD1	3	5	8	6	8965.21	24259.7	8507.43	11678.2	29520.6	92097	34722.2	87510.3	25238	60090.8	38670.4	74540.3	1.19329	0.276876	0.618402	0.839942	0.412493	0.998832	2.72708	0.0065623	0.0176898	1.91955	0.0431475	0.0374257
P11802	CDK4	3	4	2	6	1126.67	662.996	801.063	216.077	1158.15	2070.75	1609.39	2295.81	1390.58	2205.15	1477.98	2061.34	0.946605	0.871773	0.781283	0.823064	0.570131	0.998832	1.10135	0.75888	0.304126	0.957613	0.905509	0.152801
P11908	PRPS2	3	1	10	14	1513.2	8024.86	1687.76	5515.12	8970.68	54332	14467.9	84921.2	47259.6	115307	63732.9	211323	1.32289	0.305259	0.620701	1.23914	0.377485	0.998832	4.24739	0.013758	0.0242049	3.9785	0.00555394	0.0688567
P11940	PABPC1	3	5	5	12	5626.18	4785.82	5979.82	2655.86	17528.1	21990.1	22005.8	30466.9	49961	33933.8	69090.4	26482.6	1.22744	0.336988	0.620701	0.909928	0.770821	0.998832	0.888895	0.493904	0.221604	0.658958	0.230334	0.111516
P12004	PCNA	3	9	14	5	19718.4	60818	28514.6	42868.9	202266	632607	317643	837088	59748.8	101904	83972.6	183353	1.46491	0.0217045	0.337998	1.18256	0.432413	0.998832	2.5782	0.0156628	0.0262491	2.08127	0.0157477	0.0688567
P12268	IMPDH2	3	4	4	7	18392.3	21053.1	15810.5	13233.6	48873.6	42898.2	38912.5	43716.2	125547	59412.6	132915	78320.1	0.911956	0.550792	0.680825	0.912192	0.698203	0.998832	0.81247	0.32326	0.165534	0.81268	0.292101	0.111516
P12277	CKB	3	14	10	37	7908.86	84798.9	8064.53	39485.8	27131.3	281826	44335.2	248343	57469.4	267503	75900.3	301558	1.30521	0.369109	0.625484	0.772851	0.241565	0.998832	7.93158	0.00303123	0.0120116	4.69652	0.00386466	0.0374257
P12532	CKMT1A	2	5	3	#N/A	5636.06	8572.65	3989.61	5539.63	1874.02	4288.06	1790.58	7094.28	FALSE	FALSE	FALSE	FALSE	0.793065	0.604729	0.692949	1.09089	0.836136	0.998832	1.78498	0.172206	0.106904	2.45531	0.227857	0.0983399
P12829	MYL4	2	#N/A	1	3	FALSE	FALSE	FALSE	FALSE	2854.76	4716.95	5434.74	9379.04	6650.25	2317.64	15281.3	2905.79	2.1629	0.331623	0.620701	1.7766	0.564669	0.998832	0.794955	0.700053	0.287253	0.652975	0.595489	0.144845
P12956	XRCC6	3	1	1	1	695.382	1105.37	727.671	458.132	3300.97	3956.47	1837.86	4798.14	6026.12	6872.49	10339.5	5605.49	1.08103	0.794471	0.754249	0.776003	0.394595	0.998832	1.31471	0.1464	0.0970832	0.943753	0.882693	0.0983399
P13010	XRCC5	2	#N/A	1	2	FALSE	FALSE	FALSE	FALSE	5961.84	6831.01	3262.71	9003.05	10166.6	9280.51	13547.6	9056.24	0.943065	0.899927	0.785049	1.1649	0.648081	0.998832	1.02838	0.818144	0.320216	1.27028	0.660988	0.152801
P13073	COX4I1	2	1	3	#N/A	4536.89	2146.24	4487.15	1617.8	87850	55076.7	66977	79241.1	FALSE	FALSE	FALSE	FALSE	0.884485	0.616816	0.696163	1.11791	0.803758	0.998832	0.544051	0.0327887	0.0394954	0.687632	0.438692	0.0688567
P13489	RNH1	3	4	3	4	8383.91	24609.5	7007.27	14875.9	16810	59643.1	19541.9	67229.6	15246.9	47953.6	23139.2	74855.7	1.11592	0.525009	0.671607	1.03239	0.876338	0.998832	3.17209	0.00582574	0.0170353	2.93466	0.0122809	0.0374257
P13639	EEF2	3	27	20	23	87571.5	355469	97464.7	120640	186693	701551	220211	622146	141532	436470	215205	524311	1.25952	0.0868444	0.456301	0.737588	0.281865	0.998832	3.66442	0.00713243	0.0184727	2.14592	0.067429	0.0374257
P13667	PDIA4	3	7	7	7	17281.6	21534.3	10989.2	12023.6	63340.6	59692.8	39137.4	73248.7	56309.4	58885.2	44435.4	67902.2	0.677447	0.00249621	0.191328	0.934223	0.714664	0.998832	1.08116	0.539688	0.235905	1.49096	0.0804205	0.111516
P13693	TPT1	2	4	5	#N/A	943.882	4104.21	1107.35	2494.35	5717.29	32924.7	7096.32	43905	FALSE	FALSE	FALSE	FALSE	1.19828	0.65823	0.71098	0.924415	0.806535	0.998832	4.86854	0.0289728	0.036787	3.75585	0.110364	0.0688567
P13797	PLS3	3	4	6	8	7746.3	28736.9	6069.15	9171.43	30075	66178.8	20972.2	52505.7	85519.2	117381	124164	112877	1.00343	0.991956	0.800471	0.613078	0.164598	0.998832	2.32534	0.0529704	0.0517099	1.42075	0.329939	0.0688567
P13798	APEH	3	7	2	3	1834.76	5304.94	2135.82	2709.93	0	879.106	579.946	347.912	10846.9	26687.5	13428.5	27454.6	2.30057	0.140952	0.55309	0.605575	0.0610662	0.998832	4.35632	0.00749365	0.0184727	1.14671	0.656668	0.0374257
P13804	ETFA	3	2	5	2	5566.58	2796.88	4781.41	1947.74	8624.75	13856.7	5857.64	16183.7	8971.11	11174.6	11196.3	14669.4	0.913122	0.79568	0.754249	1.09732	0.78072	0.998832	0.976091	0.934112	0.347957	1.17299	0.679918	0.269982
P13861	PRKAR2A	3	5	7	5	8200.46	16150	8512.54	8972.95	27564.3	54235.1	24659.8	74108.7	14593.9	11550.4	20309.8	12642.1	1.14791	0.683062	0.714564	0.951217	0.874985	0.998832	1.48055	0.19564	0.116178	1.22686	0.594247	0.0983399
P14174	MIF	3	1	7	19	886.514	607.369	705.082	249.705	52488.2	27598.6	34425.1	25061.4	253760	71222.5	156593	53997.7	0.682372	0.0279886	0.356567	0.660646	0.196457	0.998832	0.47756	0.0120763	0.0225539	0.462355	0.00767718	0.0688567
P14314	PRKCSH	2	1	#N/A	1	4313.74	12101.4	3894.3	8728.55	FALSE	FALSE	FALSE	FALSE	9331.14	42937.3	13841.4	60368	1.09543	0.812847	0.754249	1.02864	0.920828	0.998832	3.40136	0.038246	0.0429003	3.194	0.0957526	0.0688567
P14324	FDPS	3	1	1	1	1408.81	3225.65	2099.76	1559.03	1345.5	2752.09	1205.52	2397.83	786.814	1391.74	847.915	1629.37	1.15238	0.41872	0.646814	0.812558	0.304636	0.998832	2.03517	0.00257498	0.0113821	1.43503	0.205074	0.0374257
P14618	PKM	3	71	80	189	71271.5	204820	105887	138108	386628	1.17974e+06	498034	1.60664e+06	529176	944432	709163	1.55532e+06	1.37783	0.110392	0.51851	1.15647	0.497663	0.998832	2.52093	0.0100381	0.0211841	2.11594	0.0274088	0.0688567
P14625	HSP90B1	3	9	6	6	19635.6	17946.7	14289.6	11929.1	35182.3	58112.3	40596.2	73611.1	47090.1	46600.8	56933.2	54992.1	0.986082	0.947283	0.79103	1.02688	0.897929	0.998832	1.1156	0.568788	0.247097	1.16176	0.524897	0.111516
P14678	SNRPB	3	6	9	6	2774.11	7314.05	3803.08	5709.69	27664.8	39995.5	22566.4	85294.6	7783.93	13647.3	11511.3	24708.4	1.20293	0.284531	0.620701	1.43939	0.174778	0.998832	1.92955	0.0472372	0.0487273	2.30885	0.0213995	0.0688567
P14866	HNRNPL	3	2	7	4	6750.44	2591.45	5384.66	1057.41	13147.3	25354.6	11215.1	103120	19592.4	15944.1	31944.3	19501.5	1.05796	0.921783	0.785049	1.88146	0.45431	0.998832	0.694745	0.491402	0.220949	1.23552	0.779456	0.111516
P14868	DARS1	3	7	8	5	7218.98	9449.22	9018.06	5392.33	28132.8	43656.9	46088.5	60180.5	36242.3	27422.1	60674.6	37319.2	1.50428	0.0697939	0.436839	1.03267	0.905527	0.998832	1.16988	0.486729	0.220014	0.803107	0.365224	0.111516
P14923	JUP	2	12	18	#N/A	16947.4	10803.5	12478.4	11678.8	28331.3	51513.7	34211.2	38287.6	FALSE	FALSE	FALSE	FALSE	0.907314	0.768918	0.745715	0.871939	0.650603	0.998832	1.06598	0.876075	0.33459	1.02442	0.747205	0.152801
P15104	GLUL	3	7	10	6	2734.69	16296.1	3180.59	13112.3	11449.7	68401.3	15656.4	112464	15895.3	20175.7	16129.9	21834.6	1.10375	0.867235	0.779506	1.13563	0.628017	0.998832	3.06116	0.0335018	0.0396781	3.14959	0.0326669	0.0688567
P15311	EZR	3	7	9	4	5385.15	31090.1	5417.43	7473.44	21100.6	94693.9	25080.8	87997.8	15986.5	39100.8	19686.5	25290.8	1.1524	0.631928	0.700473	0.549834	0.101857	0.998832	3.97262	0.0104959	0.0212931	1.89543	0.166179	0.0688567
P15531	NME1	2	1	2	#N/A	499.89	1209.24	499.373	766.243	2791.58	6225.48	3542.51	8194.16	FALSE	FALSE	FALSE	FALSE	1.11902	0.396641	0.638194	0.92348	0.785122	0.998832	2.33502	0.0686734	0.06015	1.927	0.149551	0.075014
P15924	DSP	3	24	17	8	68932.6	46928.6	55908.8	67143.5	70972.9	168818	109402	142280	62204.9	34046.8	109399	28309.4	1.32255	0.457768	0.661063	1.00889	0.981153	0.998832	0.980869	0.95507	0.353051	0.748244	0.468048	0.269982
P16152	CBR1	2	1	#N/A	2	938.031	4453.59	784.303	1439.3	FALSE	FALSE	FALSE	FALSE	15584.3	20282.5	19420.5	22971.7	1.08945	0.876516	0.781283	0.571728	0.401385	0.998832	2.61855	0.259107	0.141029	1.37417	0.53909	0.111516
P16278	GLB1	2	#N/A	3	6	FALSE	FALSE	FALSE	FALSE	36402.2	11597	10209.1	11065.2	93090.3	15295.6	37481.6	10256.8	0.345399	0.0243112	0.347837	0.849458	0.765096	0.998832	0.236578	0.0131409	0.0239821	0.581828	0.344661	0.0688567
P16403	H1-2	2	#N/A	13	13	FALSE	FALSE	FALSE	FALSE	102927	105176	59468.2	416920	8717.77	7199.78	5964.36	10013.5	0.646403	0.444464	0.66089	2.43298	0.215444	0.998832	0.895427	0.7853	0.311476	3.37028	0.172676	0.152801
P16615	ATP2A2	2	2	3	#N/A	2926.15	3279.13	2331.87	2002.06	28652.9	50322.8	33906.1	69446.5	FALSE	FALSE	FALSE	FALSE	0.936578	0.846541	0.771091	0.97226	0.940779	0.998832	1.35038	0.348719	0.173541	1.40183	0.488079	0.111516
P16949	STMN1	3	5	5	6	6048.83	35117.6	5950.07	15420.5	8622.67	79911.2	13212.9	70618.5	16166.1	73365.3	19961.5	64394.9	1.19556	0.447928	0.66089	0.709436	0.094587	0.998832	6.03658	0.000793855	0.00830006	3.58207	0.00805587	0.026994
P17066	HSPA6	3	45	52	47	3404.62	4301.92	37756.6	17249.9	5235.59	5421.81	34857	32069.9	26969.6	38673.8	24626.9	43188.3	3.8161	0.0807456	0.452082	2.3631	0.0812906	0.998832	1.32239	0.710742	0.289399	0.818882	0.592671	0.144845
P17096	HMGA1	2	2	#N/A	3	5184.42	3246.82	3370.56	2394.73	FALSE	FALSE	FALSE	FALSE	7709.03	9457.9	6904.01	15080.9	0.736112	0.494513	0.664264	1.17777	0.737039	0.998832	0.836655	0.640984	0.268554	1.33863	0.596942	0.144845
P17152	TMEM11	2	1	1	#N/A	1640.38	1909.75	2753.5	1129.04	13455.1	15549.5	19809.9	17629.8	FALSE	FALSE	FALSE	FALSE	1.57987	0.081243	0.452082	0.849827	0.589244	0.998832	1.16012	0.146566	0.0970832	0.624039	0.202619	0.0983399
P17612	PRKACA	2	1	1	#N/A	697.105	2844.88	1019	1270.88	2093	6003.04	2996.51	6371.36	FALSE	FALSE	FALSE	FALSE	1.4467	0.000873409	0.135378	0.700795	0.350147	0.998832	3.47377	0.0544094	0.0517099	1.68273	0.248884	0.075014
P17706	PTPN2	2	1	2	#N/A	609.126	780.976	925.083	427.761	3451.98	7510.61	6572.33	9658.44	FALSE	FALSE	FALSE	FALSE	1.65882	0.230275	0.591943	0.911237	0.826138	0.998832	1.60715	0.156742	0.100542	0.882853	0.787901	0.0983399
P17812	CTPS1	3	6	5	4	9412.67	22626.1	15682.2	8446.05	13384.7	39134.2	26397.1	34234.7	19317.6	35004.9	31625	29544.5	1.73529	0.00708793	0.25353	0.673849	0.0993067	0.998832	2.32112	0.00386182	0.01313	0.901339	0.613518	0.0374257
P17844	DDX5	3	24	19	11	70901.7	31566.5	104614	15483.1	194593	102923	254656	287437	143262	69430.9	242972	69880.4	1.50154	0.0830318	0.452082	1.37413	0.581658	0.998832	0.481848	0.00520801	0.0157728	0.440962	0.080032	0.0374257
P17931	LGALS3	2	2	1	#N/A	573.03	1095.33	540.534	536.295	1444.99	2970.55	1593.32	2187.71	FALSE	FALSE	FALSE	FALSE	1.01626	0.865253	0.778979	0.607114	0.0651837	0.998832	1.97753	0.0164653	0.0263444	1.18138	0.425991	0.0688567
P17980	PSMC3	2	5	6	#N/A	3619.22	3682.32	4033.35	1695.03	18005.5	20246.2	20107.8	28445.7	FALSE	FALSE	FALSE	FALSE	1.11542	0.64701	0.706563	0.887446	0.80241	0.998832	1.06318	0.755408	0.303308	0.845885	0.732468	0.152801
P17987	TCP1	3	9	9	14	13779.2	17354.8	30917.8	12502.2	62141.4	55054.1	87212.9	74983.3	101625	63974.1	192448	104855	1.82298	0.0091645	0.2918	1.16647	0.476453	0.998832	0.906277	0.550866	0.240543	0.579899	0.0238336	0.111516
P18031	PTPN1	2	6	7	#N/A	4865.44	14275.6	6667.41	10012	20503.3	46067.1	21822.6	67380.8	FALSE	FALSE	FALSE	FALSE	1.21976	0.331485	0.620701	1.02564	0.9319	0.998832	2.59585	0.0534904	0.0517099	2.18272	0.137154	0.0688567
P18077	RPL35A	3	2	2	1	5145.24	4735.99	6306.63	3088.94	11257.8	8155.01	10185.7	18883.2	83429.9	25857.7	179214	33896.4	1.44232	0.335144	0.620701	1.32539	0.618135	0.998832	0.651928	0.14677	0.0970832	0.599077	0.336119	0.0983399
P18124	RPL7	3	3	3	2	2259.32	2456.16	2121.83	1976.72	17885.9	25769.3	17496.3	51782.9	20505.8	7298.36	39486.1	7223.89	1.3416	0.545468	0.679096	1.28927	0.649195	0.998832	0.876634	0.684484	0.282591	0.84244	0.769734	0.144845
P18206	VCL	3	4	6	3	4901.1	14026.3	4046.09	4096.91	9315.43	25299	9928.65	25544.6	7538.41	20580.5	10919.3	14994.7	1.08763	0.613674	0.695149	0.629622	0.120905	0.998832	2.77852	0.00649583	0.0176898	1.60848	0.197046	0.0374257
P18615	NELFE	2	2	#N/A	1	2801.69	3128.89	2901.32	1546.04	FALSE	FALSE	FALSE	FALSE	2468.42	2285.97	2906.71	2111.57	1.1042	0.160569	0.565642	0.681802	0.215511	0.998832	1.02461	0.87078	0.332922	0.632659	0.0926409	0.152801
P18621	RPL17	3	5	7	4	19919.7	14130.5	18393.7	13211.6	107695	87200.4	52481.9	127557	23373.4	14355.5	31038.6	16334.7	0.907045	0.705635	0.72593	1.18962	0.492223	0.998832	0.712461	0.0163268	0.0263105	0.934417	0.842993	0.0688567
P18669	PGAM1	2	#N/A	4	2	FALSE	FALSE	FALSE	FALSE	4336.79	24056.4	4326.17	20349.3	3187.45	10748.1	5467.63	12222.8	1.39395	0.521646	0.671577	0.970719	0.8568	0.998832	4.34592	0.0337102	0.039709	3.02641	0.0300336	0.0688567
P18754	RCC1	3	2	6	2	1831.91	2949.37	1708.65	1288.52	33077.5	35910.6	26857	63137.1	11259.6	14819.8	28024.7	17405.4	1.29861	0.448328	0.66089	0.992482	0.982482	0.998832	1.35151	0.299098	0.156759	1.03291	0.933078	0.111516
P19338	NCL	3	10	14	18	31972.2	37800.8	27157.6	16940.9	83725.4	103234	65005.1	478483	304860	117975	473899	110649	1.1431	0.804402	0.754249	1.54754	0.597767	0.998832	0.845817	0.711211	0.289399	1.14507	0.861687	0.144845
P19367	HK1	2	#N/A	6	2	FALSE	FALSE	FALSE	FALSE	36906.3	54322.5	51771.5	69275.5	8902.21	11633	19340.9	14185.1	1.77724	0.147827	0.55309	1.24974	0.260914	0.998832	1.39157	0.0865137	0.067746	0.97854	0.930266	0.0778981
P19387	POLR2C	3	1	1	2	2791.97	3424.47	4107.9	1913.4	1241.13	1150.99	1055.67	940.803	29555.5	18412.5	41889.1	24891.7	1.22479	0.230591	0.591943	0.836445	0.414804	0.998832	0.914168	0.615384	0.260945	0.624314	0.0500242	0.144845
P19388	POLR2E	3	3	2	3	9546.01	7734.81	11126	5096.8	24404.7	19542.3	24483.5	28977.1	14251.9	8851.35	20401	8762.91	1.20494	0.254495	0.615077	1.02734	0.917045	0.998832	0.74348	0.0276449	0.0361947	0.633901	0.124199	0.0688567
P19474	TRIM21	3	13	14	20	157627	38945.6	147757	26333.3	135052	35043.4	74813.8	38395.7	99202.3	43216.6	106849	64656.4	0.823562	0.307746	0.620701	1.12581	0.720968	0.998832	0.300855	0.00419215	0.0137789	0.411271	0.0233187	0.0374257
P19623	SRM	3	9	11	8	6174.54	29742.9	11857.3	12584.6	26145.4	128575	54570.2	140387	22324.5	82329.4	41435.9	68667.6	1.94096	0.00531332	0.208834	0.747466	0.200457	0.998832	4.42611	0.00136769	0.00928149	1.7045	0.0894535	0.026994
P19784	CSNK2A2	3	4	4	1	2169.66	3322.14	2749.58	1421.86	9719.83	13854	16214.4	16232.8	15798	16862.9	25440.5	19527	1.49898	0.00766116	0.263884	0.851706	0.523468	0.998832	1.34375	0.167602	0.105123	0.763505	0.187438	0.0983399
P20340	RAB6A	2	3	12	#N/A	21925.7	17728.9	32214	13737.7	140263	135410	158230	156441	FALSE	FALSE	FALSE	FALSE	1.30506	0.303914	0.620701	0.974804	0.92743	0.998832	0.884053	0.186846	0.112692	0.660334	0.283091	0.0983399
P20618	PSMB1	3	5	4	3	4935.56	6354.04	4932.39	3569.22	9624.68	11348.3	9882.29	9541.07	7774.44	6225.69	9434.34	9086.66	1.07879	0.269133	0.618402	0.877145	0.534408	0.998832	1.09181	0.594267	0.254514	0.887729	0.412579	0.144845
P20700	LMNB1	3	6	22	1	5297.32	1435.65	4811.1	771.713	163979	61867.5	156606	243286	2824.17	2210.02	3678.24	3437.78	1.02058	0.935753	0.789701	1.84833	0.321186	0.998832	0.429725	0.0574727	0.0534396	0.778255	0.540732	0.075014
P20839	IMPDH1	3	2	1	3	1165.97	1530.89	1182.1	1078.59	3785.42	7008.99	3481.6	8495.53	11706.3	8483.49	12671.5	11998.3	1.01725	0.939806	0.790253	1.06503	0.787713	0.998832	1.21639	0.382685	0.183236	1.27352	0.360687	0.111516
P21266	GSTM3	2	1	3	#N/A	983.423	3265.73	1082.78	2155.99	4939.12	8661.22	3625.62	9071	FALSE	FALSE	FALSE	FALSE	0.885072	0.585146	0.688911	0.826752	0.387547	0.998832	2.3985	0.0660645	0.0587808	2.24046	0.0258106	0.075014
P21281	ATP6V1B2	2	2	1	#N/A	6014.28	18300.4	6279.9	9382.46	3047.41	3762.31	2925.85	4588.5	FALSE	FALSE	FALSE	FALSE	0.994928	0.983336	0.797769	0.770418	0.518845	0.998832	1.98361	0.223254	0.12672	1.536	0.186119	0.111516
P21333	FLNA	3	2	4	72	8143.41	7818.86	7139.91	4654.4	9933.69	11944.6	8678.14	27500.5	756171	211100	1.28943e+06	208178	1.20559	0.680226	0.714564	1.26654	0.718082	0.998832	0.743032	0.408139	0.192922	0.7806	0.696696	0.111516
P21796	VDAC1	3	1	4	1	453.573	1030.02	808.841	727.47	19496.6	28303.6	19310.7	27735.4	27879.8	6927.14	15718.8	8048.31	0.889463	0.780698	0.748552	0.88514	0.741637	0.998832	0.911059	0.849226	0.328233	0.906631	0.671477	0.152801
P21912	SDHB	2	#N/A	4	1	FALSE	FALSE	FALSE	FALSE	24478.3	35122.6	26919.3	50161.5	7097.47	5616.47	10101.7	4908.68	1.2901	0.564028	0.682476	1.18387	0.71053	0.998832	1.05621	0.81942	0.320216	0.969248	0.951849	0.152801
P21964	COMT	2	2	2	#N/A	8275.47	13737.6	8048.91	8526.52	28667.9	62378	27279.9	80498.1	FALSE	FALSE	FALSE	FALSE	0.964164	0.909637	0.785049	0.934444	0.837664	0.998832	1.86743	0.062984	0.0569728	1.80986	0.291565	0.075014
P22061	PCMT1	2	2	#N/A	1	7847.83	14661.6	9478.89	5141.73	FALSE	FALSE	FALSE	FALSE	78371.8	85588.6	145293	93805.7	1.5174	0.187542	0.591564	0.611334	0.369466	0.998832	1.49634	0.38646	0.184318	0.602849	0.225506	0.111516
P22087	FBL	3	4	4	2	8141.98	3948.14	6277.43	2660.6	15601.1	14094.6	11031	34970.7	5573.35	2654.37	5088.97	4160.61	0.806226	0.462284	0.661743	1.57193	0.36994	0.998832	0.576448	0.0758881	0.0631331	1.12392	0.796938	0.0778981
P22102	GART	3	8	11	10	14461.9	41063.2	21384.9	22368.9	87756.7	132274	75273	155419	63535.8	87687.7	70916.2	118402	1.1209	0.377051	0.627689	0.951525	0.814131	0.998832	1.83052	0.0422904	0.0454286	1.55391	0.0644422	0.0688567
P22234	PAICS	3	9	17	12	10924.2	43778.4	12435.9	31064.9	62886.5	206067	84385.5	260698	76370.4	179476	104737	283071	1.28431	0.0542896	0.402904	1.11361	0.555863	0.998832	3.1905	0.00788346	0.0186737	2.76646	0.00337226	0.0374257
P22314	UBA1	3	2	2	2	1066.26	5202.3	1178.44	1156.83	4075.68	16923.3	4700.05	12956.8	5028.4	10494.8	8647.21	9226.59	1.36204	0.369429	0.625484	0.549803	0.119511	0.998832	3.5709	0.0187237	0.02866	1.44144	0.360058	0.0688567
P22570	FDXR	2	1	5	#N/A	379.923	383.28	471.585	183.138	15953.5	20124.2	21404.5	30467	FALSE	FALSE	FALSE	FALSE	1.2818	0.415509	0.646814	0.952815	0.924921	0.998832	1.11081	0.655631	0.273879	0.825705	0.710685	0.144845
P22626	HNRNPA2B1	3	12	13	6	73027.9	50057.3	67858.1	26569	108406	143834	84914.2	839306	66715.5	148100	166844	192487	1.24014	0.709843	0.728127	1.9183	0.352582	0.998832	1.12178	0.813904	0.319237	1.73521	0.431241	0.152801
P22695	UQCRC2	3	6	10	1	18079.3	6631.03	29832.8	4817.69	86608.1	35650.1	77890.7	44750.5	5766.23	4434.09	7921.76	7056.77	1.27954	0.314249	0.620701	1.2556	0.574104	0.998832	0.488469	0.0205967	0.03075	0.479331	0.0803671	0.0688567
P22735	TGM1	2	3	1	#N/A	5746.44	6851.34	3914.69	6341.72	6905.57	20859.7	13372.7	10688.6	FALSE	FALSE	FALSE	FALSE	1.11603	0.789541	0.753427	0.688796	0.222499	0.998832	1.82559	0.179712	0.109795	1.12673	0.675779	0.0983399
P23246	SFPQ	3	5	15	7	18284.8	12227.9	14690.6	6081.26	74011.8	56687.8	73636.8	282080	19194.8	11373.6	34657	17128.8	1.15759	0.710903	0.728127	1.83841	0.399168	0.998832	0.664734	0.303652	0.157961	1.05569	0.926019	0.111516
P23284	PPIB	3	6	7	5	15777.1	6611.22	12474.8	4186.28	114025	32103.9	38568.9	31406.9	61939.4	21797.4	32098.7	26725	0.529294	0.0183238	0.321867	0.934661	0.691505	0.998832	0.34459	0.00137964	0.00928149	0.608498	0.117933	0.026994
P23396	RPS3	3	23	25	25	50753	71898.3	93617.2	48249.2	205005	359597	293779	493986	177452	175704	271319	280796	1.61426	0.0589066	0.417958	1.17226	0.519984	0.998832	1.35649	0.0893904	0.0689686	0.985072	0.95166	0.0778981
P23526	AHCY	3	11	5	11	5700.81	48746.7	7345.02	24129.3	28707.6	151005	27770	149760	19036.4	72044.6	27844.8	121772	1.2352	0.226907	0.591943	0.935318	0.797667	0.998832	5.71025	0.0102638	0.0212286	4.32392	0.00971416	0.0688567
P23528	CFL1	3	8	14	15	12187.6	49173	14754.4	36219.1	45961.8	188582	54421.7	269289	62885.8	172866	116440	349511	1.40765	0.147283	0.55309	1.27497	0.300141	0.998832	3.64385	0.0114384	0.0219452	3.30039	0.00704278	0.0688567
P23588	EIF4B	3	22	18	22	35303.4	45755	33695.1	27454.1	125136	166733	119142	226628	144765	165615	179433	246991	1.0411	0.742031	0.737893	1.09367	0.687947	0.998832	1.26059	0.168241	0.105307	1.32424	0.253575	0.0983399
P23919	DTYMK	3	3	7	5	1527.23	5430.12	1578.45	3100.4	25024.6	110238	32985.2	139840	24512.8	94063.2	56358.2	150208	1.44529	0.17728	0.586728	1.06155	0.794648	0.998832	3.86907	0.00726944	0.0184727	2.84179	0.0186215	0.0374257
P23921	RRM1	2	1	#N/A	1	2780.04	13214.9	3666.69	3721.55	FALSE	FALSE	FALSE	FALSE	1264	2729.69	1040.07	2419.32	1.02729	0.896619	0.785049	0.519394	0.225731	0.998832	3.22857	0.0885921	0.0685457	1.63235	0.376927	0.0778981
P24534	EEF1B2	3	8	9	10	16885.7	39222.5	19249.3	36557.3	32205	38448.5	25674.5	52519.9	119729	43394.3	86478	58394	0.827093	0.613355	0.695149	1.1593	0.640803	0.998832	0.991652	0.983096	0.360582	1.38995	0.261506	0.269982
P24752	ACAT1	2	#N/A	3	3	FALSE	FALSE	FALSE	FALSE	15472.9	18420.9	13117.9	31934.4	16169.9	16867.8	16693.5	20715.9	0.947367	0.801862	0.754249	1.4776	0.177998	0.998832	1.11104	0.30005	0.156869	1.73287	0.153139	0.111516
P25205	MCM3	3	7	8	17	10979.5	25525.1	18014.9	10846.6	21324.5	40597.5	39825.7	49738.4	91087.2	75034.2	151301	78491.9	1.70869	0.0508976	0.40248	0.81665	0.536273	0.998832	1.57387	0.183521	0.11132	0.752211	0.289906	0.0983399
P25325	MPST	3	1	3	1	386.645	469.364	408.755	283.912	9535.61	16239.9	11262.3	21934.1	13277.3	11910.9	24206	14726.8	1.34603	0.299679	0.620701	1.02712	0.922704	0.998832	1.23574	0.327204	0.166748	0.942961	0.850094	0.111516
P25398	RPS12	3	4	4	5	6868.17	9914.86	6025.13	6904.96	12931.5	19093.9	9813.61	27281.3	22700	18238.4	21459.2	30293.4	0.869005	0.411786	0.646132	1.18248	0.470081	0.998832	1.21648	0.331654	0.168022	1.65531	0.0799978	0.111516
P25685	DNAJB1	3	1106	1186	985	6.75511e+07	2.26874e+07	3.52254e+07	4.67874e+06	2.24796e+08	7.55013e+07	8.67254e+07	2.0043e+07	2.52467e+08	1.18907e+08	5.38736e+07	3.14151e+07	0.370466	0.00175576	0.181429	0.248282	0.00560399	0.899922	0.381855	0.000332365	0.00612708	0.255915	0.0305641	0.026994
P25705	ATP5F1A	3	35	62	14	219610	59159.4	408221	45136.4	764480	302739	952143	435269	162464	66285.5	250185	82925.9	1.54433	0.0313162	0.371785	1.2001	0.594236	0.998832	0.357682	0.000202522	0.00535944	0.277955	0.00528172	0.026994
P25786	PSMA1	3	3	2	4	20268.9	25020.9	21535	17240.6	34020.6	41851.7	43943.5	48101.6	103528	95005.3	128535	120589	1.19262	0.0443845	0.395303	1.0024	0.987008	0.999036	1.12464	0.362265	0.178442	0.945253	0.609443	0.111516
P25787	PSMA2	3	6	13	4	8208.88	5887.82	6399.85	4663.59	95808.2	68591.7	84048.7	84289.1	28284.4	13045.4	21074.9	19648.7	0.796534	0.0178512	0.321867	1.13185	0.431841	0.998832	0.624817	0.012128	0.0225539	0.887843	0.241188	0.0688567
P25788	PSMA3	3	7	10	11	24729.1	25100	23167	17173.3	213931	205243	182781	239518	171007	123352	177009	160180	0.943901	0.48437	0.663995	1.01552	0.924338	0.998832	0.897821	0.335159	0.169176	0.965943	0.809548	0.111516
P25789	PSMA4	3	4	4	3	14911.4	10332	13556.2	7369.85	71698	51435.2	48278.9	60225.9	45348.9	42381.6	53635.6	41676.4	0.903229	0.480828	0.663995	0.955622	0.752991	0.998832	0.769527	0.044252	0.0465056	0.814164	0.295293	0.0688567
P26196	DDX6	2	1	2	#N/A	327.86	1882.28	672.243	520.755	4666.65	15929.6	6101.95	17066.4	FALSE	FALSE	FALSE	FALSE	1.66015	0.151184	0.555736	0.592072	0.342526	0.998832	4.51831	0.0636951	0.0573391	1.6114	0.487313	0.075014
P26373	RPL13	3	9	10	8	51161.5	49714.5	59375.7	43587.1	173231	191730	145632	287801	83330.4	37694.7	126806	45629.2	1.20465	0.530668	0.672373	1.19153	0.614874	0.998832	0.814559	0.335791	0.169176	0.805688	0.568585	0.111516
P26639	TARS1	3	5	4	4	12044.1	56126.7	19727.9	31992.2	18298	74596.2	28317.4	87143.2	49625.6	102847	73308.6	129497	1.5453	0.081402	0.452082	0.940775	0.763414	0.998832	3.4018	0.00844469	0.0195643	2.071	0.0207047	0.0688567
P26641	EEF1G	3	5	11	18	6812	33604.8	7863.69	17227.2	70506.1	155577	59640.2	212210	225216	146743	209539	237742	0.952155	0.909843	0.785049	0.974918	0.942478	0.998832	1.93001	0.216362	0.124643	1.97615	0.0761702	0.0983399
P27348	YWHAQ	3	10	12	30	1387.36	9424.22	1533.38	4337.8	5909.19	17782.2	6615.81	16239.2	10706.5	32618.8	16697.8	31525.1	1.27327	0.367243	0.625484	0.731448	0.17926	0.998832	3.98468	0.00829586	0.0194334	2.28905	0.0101093	0.0688567
P27361	MAPK3	2	#N/A	1	2	FALSE	FALSE	FALSE	FALSE	5293.18	10503.3	7069.78	8190.5	10316.1	16885.8	17848.1	11716.3	1.53921	0.162205	0.567108	0.739584	0.142825	0.998832	1.80501	0.0215172	0.0316963	0.867298	0.560664	0.0688567
P27635	RPL10	3	6	10	1	7437.89	8110.55	12474.8	4085.72	51079.4	45208.7	50286.8	73151	2848.11	2076.76	2998.51	3958.46	1.23574	0.329278	0.620701	1.25301	0.500784	0.998832	0.899565	0.359059	0.177437	0.912135	0.778712	0.111516
P27694	RPA1	3	4	4	4	8360.72	22875.7	9215.27	6653.73	15038.6	58525.8	18542.5	46493.3	20992.4	66732.3	34000.4	53979	1.28968	0.254844	0.615077	0.608777	0.0688087	0.998832	3.17581	0.00142287	0.00928149	1.4991	0.244884	0.026994
P27695	APEX1	2	2	#N/A	1	1529.77	3692.11	1363.51	1408.9	FALSE	FALSE	FALSE	FALSE	6480.12	16180.7	10144.5	16628.8	1.16539	0.523222	0.671577	0.649576	0.317053	0.998832	2.44744	0.0869452	0.0678848	1.36418	0.491484	0.0778981
P27708	CAD	2	3	2	#N/A	6468.21	7839.65	9604.63	5830.35	34029.2	17052.7	11901.7	17783.6	FALSE	FALSE	FALSE	FALSE	0.736197	0.595031	0.691143	0.876755	0.4176	0.998832	0.74314	0.517277	0.227989	0.885024	0.789108	0.111516
P27797	CALR	3	1	1	1	4226.52	11228.4	2074.87	8564.25	6106.27	23819.1	7302.42	36566.4	3279.62	24550	4835.09	32308.8	0.856677	0.699226	0.723337	1.16806	0.378823	0.998832	3.8311	0.00357481	0.0127116	5.2236	0.00325429	0.0374257
P27816	MAP4	2	#N/A	1	4	FALSE	FALSE	FALSE	FALSE	1179.64	2603.62	1459.87	2601.86	29848.6	23622.8	28307.7	17320.2	1.04467	0.921319	0.785049	0.88808	0.760113	0.998832	1.26284	0.572475	0.247936	1.07355	0.869098	0.111516
P27824	CANX	3	2	4	2	16045.9	19436.3	11982.4	12652	66274.9	84219	60106.5	132595	27002.6	17343.2	42100	19935.6	1.07894	0.8108	0.754249	1.07171	0.833617	0.998832	1.02505	0.913523	0.34247	1.01819	0.962745	0.269982
P28066	PSMA5	3	1	1	1	1696.27	2605.72	1816.32	1440.75	82319.1	101071	106584	128501	19605	22527.9	26823.5	28807.1	1.2376	0.0200001	0.337998	0.970198	0.883233	0.998832	1.31371	0.157213	0.100692	1.02987	0.850965	0.0983399
P28070	PSMB4	3	1	4	6	5374.28	3505.61	4831.71	2891.81	65996.1	45643	46900.6	58103.3	48539.5	23295.2	33399.1	29904.7	0.764196	0.0447214	0.395303	1.11689	0.483731	0.998832	0.601723	0.00307275	0.0120555	0.879432	0.431493	0.0374257
P28072	PSMB6	3	2	2	4	4836.96	4050.02	5304.43	2886.94	42208.9	45468.2	50773.8	60294.8	57225.8	42992.6	66590.7	58627.9	1.14946	0.228951	0.591943	1.11552	0.580374	0.998832	0.876155	0.284067	0.150933	0.850288	0.372631	0.111516
P28074	PSMB5	3	6	15	11	10850.5	8746.88	9773.54	6211	94188.5	81854.3	84664.1	106407	83144.9	57810.6	80843.3	78575.5	0.923806	0.340968	0.620701	1.09791	0.600285	0.998832	0.788788	0.0474631	0.0487273	0.937445	0.687838	0.0688567
P28331	NDUFS1	3	4	10	2	22402.8	5943.22	22715.5	3169.57	117946	42828.3	97388.3	69576.4	11143.5	7179.47	13669.1	7781.23	1.00621	0.968836	0.793848	1.10837	0.788849	0.998832	0.399542	0.00869083	0.0196006	0.440107	0.0304713	0.0688567
P28482	MAPK1	3	2	3	2	2737.96	10268.9	4010.35	3258.23	10657.8	24232.6	15268.4	22853.5	13660.1	15761.3	22661.2	11468.8	1.53944	0.19233	0.591564	0.60216	0.184293	0.998832	2.19046	0.069987	0.0605602	0.856813	0.630225	0.075014
P28838	LAP3	3	2	6	2	1788.57	3490.77	1768.61	1729.61	30747.5	56317.3	36561	80419.7	8108.16	13488.5	10948.9	24186.3	1.15338	0.276409	0.618402	1.11635	0.703326	0.998832	1.83252	0.0563321	0.052688	1.77368	0.10895	0.075014
P29372	MPG	2	#N/A	3	1	FALSE	FALSE	FALSE	FALSE	7456.55	11022.9	7915.31	15928.6	3235.23	3863.29	5650.24	4970.05	1.41011	0.381035	0.629419	1.37279	0.230927	0.998832	1.33367	0.107984	0.0782092	1.29837	0.452239	0.0778981
P29401	TKT	3	3	4	4	3052.08	26046.4	3055.05	8328.64	9849.45	71742.1	12741.6	55849.2	18559	77845.8	21370.6	77076.9	1.14292	0.449121	0.66089	0.639989	0.122631	0.998832	6.43722	0.00410058	0.0135846	3.60458	0.0180121	0.0374257
P29692	EEF1D	3	8	10	28	11979.2	12321.4	13347.1	8380.01	65225.7	43097.2	67623	55307.5	242340	67152.9	293615	74152.9	1.12864	0.527916	0.672373	0.959338	0.908766	0.998832	0.614587	0.112099	0.0798822	0.522395	0.0555938	0.0778981
P30041	PRDX6	3	13	14	28	23871.6	77125.8	23037.8	45118.4	67582.3	166543	61912.3	237726	194738	371491	206220	671598	0.981121	0.79437	0.754249	1.14823	0.589801	0.998832	2.54655	0.0250335	0.0341292	2.98027	0.0148609	0.0688567
P30044	PRDX5	2	2	2	#N/A	1451.83	2440.65	1177.52	1144.26	2738.55	4120.52	2513.29	6091.58	FALSE	FALSE	FALSE	FALSE	0.85706	0.447545	0.66089	0.876892	0.771831	0.998832	1.60501	0.214357	0.123656	1.64215	0.3971	0.0983399
P30048	PRDX3	3	1	4	2	11395.1	6499.77	8083.09	4376.9	14711.9	18408.8	14526.4	35290.6	4205.63	3785.51	5117.62	6176.7	0.916902	0.767639	0.745715	1.40736	0.356286	0.998832	0.820356	0.490358	0.220713	1.25917	0.523511	0.111516
P30049	ATP5F1D	3	2	2	1	4659.46	3695.81	3728.1	2884.89	15627	30327.3	12525.1	45204.1	6623.12	5304.17	4196.9	6916.72	0.736556	0.34999	0.625484	1.20698	0.506182	0.998832	1.02689	0.905904	0.340702	1.68275	0.189332	0.269982
P30050	RPL12	3	5	11	3	22363.1	54510.7	27852.4	38106.5	159382	377058	144059	479601	60436.8	57137.8	63696.7	96294.6	1.07225	0.76977	0.745715	1.1256	0.598694	0.998832	1.78332	0.0797119	0.0643768	1.87207	0.0385065	0.0778981
P30084	ECHS1	3	3	8	4	6320.57	9156.84	6326.18	5892.52	57895.4	100898	43975.9	172921	33924.8	60707.9	31913.7	102348	0.913984	0.739388	0.737801	1.29589	0.363273	0.998832	1.62934	0.0290142	0.036787	2.31015	0.0723278	0.0688567
P30086	PEBP1	2	1	2	#N/A	1976.24	11177.4	1256.92	2867.56	5622.03	26867.4	4556.67	13670.9	FALSE	FALSE	FALSE	FALSE	0.721892	0.0696656	0.436839	0.370131	0.0417554	0.998832	5.22427	0.0148402	0.025372	2.67861	0.121575	0.0688567
P30101	PDIA3	3	9	8	9	40531.1	44952	32575.3	22149.5	145647	90250.5	91761.9	96391.3	76206	69018.3	73509.6	72092.5	0.784159	0.06964	0.436839	0.821498	0.340992	0.998832	0.861588	0.365418	0.179326	0.902614	0.478528	0.111516
P30153	PPP2R1A	3	4	2	5	2743.9	8348.6	2475.72	3661.48	15378.5	37910.7	11702.7	29481.4	21041.9	32793	19276.5	30542.1	0.863811	0.359915	0.625484	0.681438	0.0903613	0.998832	2.28975	0.0111042	0.0216966	1.80632	0.0270204	0.0688567
P30520	ADSS2	3	1	1	2	937.779	6752.95	1317.88	2367.75	2259.55	15340.8	4587.46	14238.6	3371.66	7889.51	6341.42	7045.6	1.7744	0.225607	0.591943	0.662906	0.192532	0.998832	4.74596	0.0133059	0.0240406	1.77306	0.139432	0.0688567
P30566	ADSL	3	3	2	2	3452.52	10523.2	4027.88	4820.4	10532.8	25565.8	14050.2	24644.2	11493.8	31270.5	19497.6	45742.4	1.36722	0.0249764	0.35194	0.882654	0.620223	0.998832	2.74122	0.0116659	0.0222808	1.76968	0.0855038	0.0688567
P30837	ALDH1B1	3	2	6	5	2737.52	1250.13	3057.61	870.666	19520.4	15390.9	17648	22287	37207.9	28805	31279.4	41952.1	0.968922	0.885196	0.783739	1.24301	0.517696	0.998832	0.652777	0.0332934	0.0396138	0.837433	0.605254	0.0688567
P30876	POLR2B	2	4	#N/A	1	4536.92	3844.28	9172.13	3040.42	FALSE	FALSE	FALSE	FALSE	3854.91	2802.2	7892.32	4233.55	2.03405	0.0044232	0.205679	1.11067	0.708714	0.998832	0.789258	0.156622	0.100542	0.430966	0.0264515	0.0983399
P31040	SDHA	3	2	7	1	13045.5	8653.37	12620.5	5897.68	84614.4	98425.8	97665	150118	4886.76	4961.26	6762.74	6193.42	1.13875	0.518415	0.670551	1.15956	0.582911	0.998832	0.899484	0.573406	0.248086	0.915922	0.73469	0.111516
P31153	MAT2A	3	10	16	23	7850.39	39075.5	10973.3	20906.9	45416.9	149202	57263	169017	74384.4	202975	106404	318348	1.36169	0.00211242	0.191328	0.983197	0.942322	0.998832	3.63492	0.0107506	0.0215012	2.62456	0.0147829	0.0688567
P31350	RRM2	2	#N/A	1	1	FALSE	FALSE	FALSE	FALSE	3142.54	8409.3	4100.1	9523.98	2475.11	4491.22	3826.85	5036.78	1.43896	0.283444	0.620701	1.12746	0.420929	0.998832	2.19695	0.0297384	0.0370856	1.72138	0.0986808	0.0688567
P31483	TIA1	2	#N/A	2	1	FALSE	FALSE	FALSE	FALSE	3995.67	8579.23	3794.33	15520.2	19139.2	4421.41	25648.2	3815.62	1.23947	0.813702	0.754249	1.5852	0.694415	0.998832	0.724765	0.699161	0.287252	0.926923	0.9437	0.144845
P31689	DNAJA1	3	1	6	2	243.569	579.119	421.481	424.848	40926.5	57885.4	69755	108212	33621.4	23062	53077.7	50422	1.65956	0.0303431	0.371785	1.37167	0.292931	0.998832	1.38991	0.360285	0.177836	1.1488	0.431678	0.111516
P31930	UQCRC1	2	6	11	#N/A	18326.9	13589.1	18387.8	8988.57	138458	117028	129596	175397	FALSE	FALSE	FALSE	FALSE	0.973416	0.896417	0.785049	1.06062	0.885318	0.998832	0.787567	0.212244	0.122939	0.858122	0.710556	0.0983399
P31939	ATIC	3	2	6	2	1325.25	7604	1360.95	2983.44	7678.5	54697.6	9436.82	44631.1	4769.89	21075.9	6506.75	23602.1	1.19452	0.315513	0.620701	0.725629	0.191788	0.998832	5.65378	0.00248196	0.0113156	3.43447	0.0164209	0.0374257
P31942	HNRNPH3	2	2	6	#N/A	6071.09	4455.92	3999.17	3208.77	2851.72	3830.29	2255.2	16681.1	FALSE	FALSE	FALSE	FALSE	0.691138	0.654181	0.709817	2.0762	0.464588	0.998832	0.883444	0.85348	0.328978	2.65389	0.40079	0.152801
P31943	HNRNPH1	3	19	20	19	37257.7	13016.7	52233.7	7668.82	196792	91716	191038	164429	79627.4	52614.6	100805	62015.1	1.21756	0.308157	0.620701	1.21927	0.613165	0.998832	0.480378	0.00387086	0.01313	0.481053	0.0673595	0.0374257
P31944	CASP14	2	2	1	#N/A	1728.4	1532.48	993.11	1829.04	4843.69	17858.6	6597.33	4152.79	FALSE	FALSE	FALSE	FALSE	0.840408	0.680221	0.714564	0.540636	0.391246	0.998832	1.83195	0.374175	0.181328	1.1785	0.754649	0.111516
P31946	YWHAB	3	17	16	35	6943.64	48600.4	8628.63	15248.6	9276.78	106786	14381.6	53687.8	28559.3	132620	37995.2	86822.6	1.34474	0.276996	0.618402	0.475449	0.007202	0.899922	6.96597	0.000569254	0.00754261	2.46291	0.0158369	0.026994
P31948	STIP1	3	8	7	4	8868.18	39818.5	8982.63	34937.1	33621	140248	41698.8	182925	20864.7	64033.8	19502.7	100543	1.05271	0.446828	0.66089	1.21248	0.183802	0.998832	3.88157	0.00148769	0.0095573	4.47066	0.000534393	0.026994
P32119	PRDX2	3	12	13	18	22964	35919.5	17630.8	20264.8	71425.6	90052.1	40541.2	103754	145385	256524	160628	424244	0.772465	0.225354	0.591943	1.05728	0.818024	0.998832	1.49726	0.0807267	0.0648651	2.04932	0.063574	0.0778981
P32322	PYCR1	2	3	2	#N/A	14844.5	3374.65	13329.1	2273.61	45244	10122.9	33298	19760.3	FALSE	FALSE	FALSE	FALSE	0.818985	0.225953	0.591943	1.29166	0.673226	0.998832	0.225582	0.00115477	0.00882556	0.355777	0.0885882	0.026994
P32929	CTH	2	1	3	#N/A	757.709	580.638	679.824	266.241	3643.84	3908.33	3108.59	4111.68	FALSE	FALSE	FALSE	FALSE	0.878401	0.621906	0.696164	0.761228	0.524692	0.998832	0.896934	0.558479	0.243366	0.777289	0.600841	0.111516
P32969	RPL9	3	3	7	1	6638.6	8444.36	9948.98	8419.9	23379.1	45361.2	32614.4	63228.2	7208.7	8726.65	8977.21	13894.1	1.38127	0.119008	0.534034	1.32007	0.135683	0.998832	1.4307	0.0284149	0.0366198	1.36731	0.149182	0.0688567
P33176	KIF5B	3	2	2	3	1266.54	1885.63	1293.47	666.712	4183.33	63770.4	7467.23	21578	2187.98	2758.85	5681.22	1328.82	1.6991	0.443689	0.66089	0.369134	0.112411	0.998832	2.6527	0.13453	0.0922986	0.576306	0.397737	0.0983399
P33240	CSTF2	2	1	1	#N/A	1364.79	3816.28	1561.53	1534.52	1113.11	2421.85	1224.85	5028.08	FALSE	FALSE	FALSE	FALSE	1.12628	0.708235	0.7278	0.986734	0.983035	0.998832	2.54296	0.18949	0.113963	2.22788	0.368359	0.0983399
P33316	DUT	3	5	6	12	13261.8	38574.6	11604	19718	27861	73623.9	29044.8	102476	41107.5	76410.8	61881.1	126137	1.12847	0.541286	0.676878	1.05808	0.834841	0.998832	2.49022	0.0330093	0.0396138	2.33489	0.0376815	0.0688567
P33991	MCM4	2	#N/A	2	2	FALSE	FALSE	FALSE	FALSE	12837.9	14253.2	17058.2	18156.1	16144.5	17604.6	26166.9	17860.9	1.4753	0.088357	0.459061	1.14488	0.397794	0.998832	1.10031	0.00471455	0.0150299	0.853869	0.417451	0.0374257
P33992	MCM5	3	10	11	17	17278.5	20741.5	23900.6	10609	89047.1	63717.9	79724.3	68512.4	124530	75985.8	199669	91440.8	1.27074	0.184186	0.591564	0.858427	0.529019	0.998832	0.828358	0.34152	0.170961	0.559584	0.0355847	0.111516
P33993	MCM7	3	9	7	8	19172.1	21758.1	26226.2	10428.1	19698.4	40610.5	42666.9	56111.9	60189.1	71896	123855	85180	1.77083	0.0368412	0.381148	0.987069	0.963599	0.998832	1.36373	0.181824	0.110766	0.760153	0.325145	0.0983399
P34896	SHMT1	2	#N/A	1	1	FALSE	FALSE	FALSE	FALSE	4740.29	12729.5	7790.7	12051.1	8532.85	11307.7	12905.7	11896.5	1.5648	0.222346	0.591943	0.991601	0.966228	0.998832	1.8683	0.126283	0.0879214	1.18393	0.449412	0.0778981
P34897	SHMT2	3	2	8	5	7099.26	6865.39	5670.98	4368.69	46014.9	69256.5	50300.8	153372	44817	56157	71621.5	80943.1	1.09672	0.751837	0.743317	1.35532	0.390431	0.998832	1.17486	0.520841	0.229084	1.45189	0.338159	0.111516
P34932	HSPA4	3	23	20	35	71595.1	94458.5	49439	34686.6	146404	197323	97675.6	125000	292554	354409	155659	271471	0.630314	0.00423948	0.205679	0.579676	0.0157082	0.963275	1.29237	0.00761409	0.0185539	1.18854	0.433671	0.0374257
P35080	PFN2	2	#N/A	2	1	FALSE	FALSE	FALSE	FALSE	6174.24	10828.7	6378.92	14333.2	1683.27	3712.05	2557.4	4541.99	1.25262	0.241973	0.6064	1.27275	0.0143569	0.963275	1.95763	0.0113121	0.0218398	1.9891	0.0110531	0.0688567
P35222	CTNNB1	2	#N/A	1	2	FALSE	FALSE	FALSE	FALSE	4334.09	3626.82	4917.75	14744.3	12599.3	8774.95	16117.8	7983.62	1.22699	0.689761	0.718161	2.18755	0.400456	0.998832	0.747209	0.501941	0.223729	1.33218	0.701098	0.111516
P35232	PHB	2	3	6	#N/A	10002.5	3431.55	9481.28	2237.19	114072	80890.3	105244	165094	FALSE	FALSE	FALSE	FALSE	0.938247	0.870219	0.781181	1.43021	0.668348	0.998832	0.482668	0.168392	0.105307	0.73575	0.654042	0.0983399
P35237	SERPINB6	2	#N/A	1	1	FALSE	FALSE	FALSE	FALSE	4281.05	6154.42	2647.68	4797.51	4269.26	8249.04	4364.41	8535.69	0.784957	0.364536	0.625484	0.903384	0.455122	0.998832	1.64151	0.0718725	0.0612589	1.88917	0.0578288	0.075014
P35268	RPL22	3	8	12	7	45672.5	95917.6	64239.4	84336.7	298078	653953	340817	782687	66096.2	134110	84564.1	175046	1.28047	0.0750038	0.447138	1.11857	0.305181	0.998832	2.10742	0.000176251	0.00535944	1.84097	0.00922146	0.026994
P35269	GTF2F1	3	1	2	3	495.429	1127.97	717.249	302.097	2586.64	2885.02	1920.25	2289.33	8092.53	7402.94	13138.2	7313.71	1.2287	0.388176	0.634389	0.595471	0.163867	0.998832	1.36922	0.286392	0.151598	0.663572	0.197032	0.111516
P35579	MYH9	3	32	17	587	75231.7	16544.4	78414.4	14899.7	38484.1	32194	54441.2	122635	1.09428e+07	1.74273e+06	1.74374e+07	1.48459e+06	1.31616	0.47925	0.663995	2.26788	0.470501	0.998832	0.302274	0.0550767	0.05201	0.520849	0.333014	0.075014
P35580	MYH10	3	11	4	303	23580.5	6123.02	22836.9	4415.11	9886.79	9152.98	15047.2	57149	4.06317e+06	863239	7.28117e+06	760749	1.34899	0.54223	0.676878	2.77911	0.43241	0.998832	0.32834	0.108407	0.0783044	0.676429	0.6082	0.0778981
P35606	COPB2	2	#N/A	1	7	FALSE	FALSE	FALSE	FALSE	14709.2	15052.1	13395.9	12079.5	81165.5	30196.3	78600.3	28139.2	0.944338	0.843341	0.768928	0.846095	0.732776	0.998832	0.643682	0.314406	0.161683	0.576717	0.226994	0.111516
P35613	BSG	3	3	5	6	4611.08	9580.46	3175.85	5917.43	15485.6	30064.1	19056.7	42981.4	40549.2	23345.6	104232	31315.7	1.53342	0.477907	0.663995	1.00335	0.993869	0.999036	1.48171	0.372274	0.181328	0.969519	0.954952	0.111516
P35637	FUS	3	10	12	13	29229.9	8520.92	21111.4	7987.1	200643	57542.9	69861.9	59777.5	270998	102816	150316	148785	0.529956	0.0154415	0.321867	1.15419	0.514402	0.998832	0.315789	0.000886271	0.00835919	0.687756	0.207959	0.026994
P35813	PPM1A	3	29	37	34	2381.36	4043.74	2428.49	2844.2	17434.5	56188.1	16781.9	82419.9	59554	99868.2	61026.8	191241	1.00853	0.97806	0.797319	1.2969	0.333292	0.998832	2.03376	0.0233472	0.0325632	2.61528	0.0415401	0.0688567
P36507	MAP2K2	2	1	2	#N/A	624.918	1556.32	912.929	893.048	5932.64	14640.5	9008.35	16795.5	FALSE	FALSE	FALSE	FALSE	1.48675	0.0916866	0.465948	0.830196	0.524997	0.998832	2.48026	0.0342152	0.0400752	1.38497	0.371225	0.0688567
P36542	ATP5F1C	3	6	13	1	26263.5	6436.43	44754.9	4847.73	218829	62856.6	204663	82036.2	11292.4	3217.46	11102	3812.87	1.17767	0.360778	0.625484	1.11631	0.704978	0.998832	0.274054	0.000405605	0.0063695	0.259774	0.00792263	0.026994
P36551	CPOX	3	1	3	1	4945.85	12587.5	4130.42	10850.5	27755.3	39316	20736.6	55282	3466.92	4918.06	4394.66	8295.34	0.94103	0.735159	0.737801	1.24396	0.216561	0.998832	1.75339	0.0544053	0.0517099	2.31784	0.00246294	0.075014
P36578	RPL4	2	#N/A	4	2	FALSE	FALSE	FALSE	FALSE	1523.57	977.781	1427.45	3780.68	28795.1	10182.5	75989.9	12136.4	1.84598	0.477179	0.663995	2.83115	0.441205	0.998832	0.48787	0.0584265	0.0539713	0.748236	0.762921	0.075014
P37108	SRP14	3	1	5	3	1348.29	2208.35	1261	1404.88	23940.5	33411.1	16304.8	48196.2	26048.4	17261.9	20569.1	21483.4	0.803872	0.363041	0.625484	1.05012	0.849855	0.998832	1.15733	0.533163	0.233534	1.51185	0.183896	0.111516
P37802	TAGLN2	3	9	11	8	6933.55	32280.6	7288.51	14967.9	22228	87590	28173.9	112077	85689.3	60096.3	105098	62112	1.19258	0.760688	0.745242	0.833914	0.656346	0.998832	2.24503	0.153932	0.0994525	1.56984	0.368167	0.0983399
P37837	TALDO1	3	2	1	1	3326.8	22665.2	4377.84	12496.7	2897.35	24005.9	3267.61	22491.7	712.201	3802.85	1424.39	4365.83	1.49896	0.217784	0.591943	0.843872	0.334195	0.998832	6.70978	0.00118646	0.00882556	3.7774	0.0049063	0.026994
P38117	ETFB	3	3	6	6	3785.51	3851.41	3409.23	2797.27	24865.5	34875.4	23570.1	57291	22983.8	25257	27467.7	36920.3	1.00522	0.977905	0.797319	1.24894	0.370562	0.998832	1.14691	0.382895	0.183236	1.42499	0.225731	0.111516
P38159	RBMX	3	11	18	4	39547.3	16786.3	46291.1	11986.3	157805	98979	162193	364145	36717.4	19720.6	53997.3	20654.3	1.23741	0.453034	0.661063	1.71782	0.419247	0.998832	0.512048	0.0332493	0.0396138	0.710841	0.492914	0.0688567
P38606	ATP6V1A	3	4	8	1	8890.79	16536.6	10149.1	7215.58	40040.7	76742.5	56523.7	89385.1	11772.6	19047.5	22405.2	19491.4	1.45657	0.0728007	0.436839	0.826064	0.430848	0.998832	1.80146	0.0276582	0.0361947	1.02166	0.928044	0.0688567
P38646	HSPA9	3	46	59	59	246678	33388.5	132460	12351.5	1.45314e+06	289162	677310	347446	528731	118130	255636	91060	0.496875	0.000522219	0.0971328	0.815568	0.577093	0.998832	0.184371	2.94777e-05	0.00312463	0.302626	0.0056439	0.026994
P38919	EIF4A3	3	5	7	1	3027.05	5628.92	5187.4	2548.55	29492.4	43212.2	33905.1	63772.7	5286.13	8977.67	10937	9969.24	1.62662	0.0551715	0.404012	0.954178	0.861628	0.998832	1.6775	0.0215295	0.0316963	0.984025	0.9555	0.0688567
P39019	RPS19	2	1	#N/A	18	681.703	1614.29	843.51	1375.14	FALSE	FALSE	FALSE	FALSE	121097	174253	131542	249123	1.15537	0.220884	0.591943	1.0939	0.674089	0.998832	1.8639	0.11067	0.0792635	1.76474	0.0454321	0.0778981
P39023	RPL3	3	1	4	7	11221.7	7479.36	14093	4991.29	33119.2	31781.6	32485.7	86507.4	51812	23112.8	95517.1	19575.1	1.40353	0.37554	0.627689	1.43283	0.585794	0.998832	0.656754	0.11122	0.079523	0.670464	0.487403	0.0778981
P39656	DDOST	3	2	2	3	1716.45	2842.39	1257.74	1671.18	13806.4	15238.9	11597.2	28551.7	18791.6	5803.97	20908.6	7168.87	0.932531	0.854489	0.774537	1.08717	0.864068	0.998832	0.903889	0.797727	0.314265	1.05378	0.91216	0.152801
P39748	FEN1	2	1	2	#N/A	2562.55	3354.72	2717.59	2404.39	3791.04	5857.09	3124.36	7193.51	FALSE	FALSE	FALSE	FALSE	0.954157	0.86332	0.777992	0.967934	0.905639	0.998832	1.41525	0.0565716	0.0527172	1.43568	0.406824	0.075014
P40227	CCT6A	3	9	27	28	12871	17227.4	18959.1	8900.35	133605	189247	173170	240135	147826	148923	210808	184032	1.40475	0.0515001	0.40248	0.969098	0.89398	0.998832	1.24678	0.129842	0.0898092	0.860115	0.521844	0.0983399
P40925	MDH1	3	1	2	2	526.153	3209.55	477.255	1353.73	5675.98	30741.6	6300.1	32691	4613.92	13978.5	7048.65	20783.2	1.19295	0.50362	0.670551	0.874777	0.632568	0.998832	4.77511	0.0136293	0.0242049	3.50153	0.0183786	0.0688567
P40926	MDH2	3	9	16	13	15181.9	33319.3	6535.6	28777	36682.1	251020	40967.2	425855	27817.9	99552.2	28817.2	172619	0.699571	0.483268	0.663995	1.38697	0.144463	0.998832	3.28605	0.00779521	0.0186737	6.51494	0.00418868	0.0374257
P40937	RFC5	2	1	1	#N/A	1201.3	1215.72	2143.79	616.511	5467.73	5715.01	6487.58	5311.5	FALSE	FALSE	FALSE	FALSE	1.4818	0.228221	0.591943	0.724308	0.359106	0.998832	1.02882	0.463272	0.211896	0.502892	0.183325	0.111516
P40939	HADHA	3	1	6	5	3601.27	1438.85	3286.16	827.313	19582.3	16935.5	19398.4	29866.5	55813.7	14474.6	59483.5	11149.3	0.989657	0.967156	0.793596	1.13193	0.837742	0.998832	0.449343	0.0392579	0.0436886	0.513942	0.195603	0.0688567
P41091	EIF2S3	3	11	10	21	12321.6	25871.3	21018.9	12830.8	24486.9	51662	37959	61757.3	110103	103517	102367	129550	1.32287	0.204472	0.591943	0.926373	0.745821	0.998832	1.58813	0.0878994	0.0682589	1.11213	0.647412	0.0778981
P41227	NAA10	3	1	2	1	656.217	4181.89	1247.56	2284.45	10752.3	61873.9	19270.1	81582.9	3404.06	5205.96	4361.67	6058.8	1.53271	0.324168	0.620701	0.939578	0.810776	0.998832	3.53901	0.023147	0.0325632	2.16948	0.0507842	0.0688567
P41250	GARS1	2	2	#N/A	3	3168.96	3518.57	5483.24	1978.73	FALSE	FALSE	FALSE	FALSE	5117.21	8845.57	9992.18	13798.7	1.81413	0.192842	0.591564	1.04632	0.930212	0.998832	1.34343	0.302065	0.157728	0.774833	0.625284	0.111516
P42167	TMPO	2	10	21	#N/A	18601.8	10569	14919.3	4083.15	72487.1	41193.5	75255.9	94294.2	FALSE	FALSE	FALSE	FALSE	0.896169	0.675576	0.714564	1.14485	0.857171	0.998832	0.568216	0.205329	0.119916	0.725893	0.595341	0.0983399
P42677	RPS27	3	4	5	10	2952.15	3584.59	4739.16	2325.82	9515.2	10154.3	9081.01	15688.2	30594.5	18243.9	37194.8	21675.8	1.25571	0.311898	0.620701	1.09653	0.751211	0.998832	0.924792	0.642145	0.268775	0.807561	0.478003	0.144845
P42766	RPL35	3	3	9	3	18193.1	9284.56	13812	8578.9	597580	310796	282890	726981	60344.9	26256.2	67634.2	42792.4	0.781291	0.301667	0.620701	1.59556	0.213431	0.998832	0.489978	0.00229554	0.0111039	1.00064	0.998567	0.0374257
P42771	CDKN2A	3	8	7	1	1289.54	6604.26	1836.66	3783.13	6735.34	22232.2	5689.86	23224	342.171	1792.62	563.358	2099.36	1.24206	0.248985	0.607759	0.897558	0.518379	0.998832	4.40274	0.00118311	0.00882556	3.18159	0.00637705	0.026994
P43243	MATR3	3	8	17	7	16782	6664.19	21681.1	3793.38	58855	57945.5	72914.8	277470	33522.1	21328.8	75934.9	25939.5	1.58698	0.331428	0.620701	2.11171	0.409377	0.998832	0.580375	0.20502	0.119901	0.772275	0.68738	0.0983399
P43246	MSH2	2	1	1	#N/A	452.326	978.297	1001.03	395.553	56763.7	25199.2	39034.6	12377.5	FALSE	FALSE	FALSE	FALSE	1.10443	0.843333	0.768928	0.435005	0.206663	0.998832	0.913555	0.884777	0.335489	0.359823	0.0332092	0.152801
P43487	RANBP1	3	8	9	7	14059.2	31990	14526.7	13062.6	57877.1	105985	48453	117975	43561.4	81382.8	46847.3	104072	0.980398	0.854005	0.774537	0.868149	0.579347	0.998832	2.00418	0.0161395	0.0263105	1.77471	0.111589	0.0688567
P43490	NAMPT	3	6	8	3	10561.3	8156.96	13137	4578.34	47135.6	54518.7	52523.1	62196.5	14969.8	14717.8	25487	18114.3	1.33582	0.15691	0.559427	0.97577	0.919547	0.998832	0.950408	0.718405	0.291766	0.69424	0.188964	0.144845
P43897	TSFM	2	#N/A	3	1	FALSE	FALSE	FALSE	FALSE	23145.6	27159.9	29215.8	38133.1	12853.4	10013.8	18058.7	15603.6	1.33877	0.204775	0.591943	1.47097	0.116622	0.998832	0.962007	0.818788	0.320216	1.057	0.742476	0.152801
P45880	VDAC2	2	9	17	#N/A	24812.8	12457.9	36504.6	8766.09	189705	142029	168527	168588	FALSE	FALSE	FALSE	FALSE	1.18826	0.622964	0.696164	0.986187	0.977586	0.998832	0.621796	0.0740511	0.0621736	0.516057	0.296155	0.075014
P46060	RANGAP1	2	2	2	#N/A	4032.54	5938.02	4404.01	2989.5	15875.9	20786.8	14808.5	27768.3	FALSE	FALSE	FALSE	FALSE	1.01831	0.924488	0.785049	0.864803	0.71628	0.998832	1.39694	0.183283	0.11132	1.18635	0.708318	0.0983399
P46108	CRK	3	1	2	1	638.412	2306.28	727.822	626.481	3064.39	8751.59	4102.83	7416.18	2912.98	4721.6	4242.69	3218.91	1.32442	0.276407	0.618402	0.552789	0.0937674	0.998832	2.5895	0.0222984	0.0318334	1.08081	0.798368	0.0688567
P46776	RPL27A	2	4	3	#N/A	19421.6	11308.1	19226	21371.9	34650.8	30619.2	26673.6	42421.9	FALSE	FALSE	FALSE	FALSE	0.882847	0.481743	0.663995	1.59245	0.0845962	0.998832	0.728854	0.179508	0.109795	1.31468	0.180493	0.0983399
P46777	RPL5	2	2	7	#N/A	967.319	844.037	928.357	495.764	16891	21122.2	17728.6	29934.7	FALSE	FALSE	FALSE	FALSE	0.995434	0.98763	0.799398	0.990572	0.982804	0.998832	1.02274	0.922646	0.344671	1.01775	0.97076	0.269982
P46778	RPL21	3	4	4	3	9655.47	23697.4	15996.3	20386	32768.6	79682.1	32774.5	112321	41864.7	38749	99964.3	57769.9	1.7584	0.268224	0.618402	1.19592	0.542766	0.998832	1.83937	0.0947415	0.0718611	1.25099	0.56426	0.0778981
P46779	RPL28	3	3	6	7	13360.8	15936.5	16573.9	13562.1	59704.6	62344.8	38979.5	100388	63091.9	32795	69290.6	43759.6	1.00589	0.981386	0.797769	1.23818	0.460198	0.998832	0.878744	0.504562	0.22425	1.08167	0.802742	0.111516
P46781	RPS9	3	7	7	2	29345.1	32663.6	46746.9	24331.1	294692	380014	350172	550409	37214.6	21383.6	74108.5	30242	1.61701	0.128556	0.545922	1.16171	0.643085	0.998832	0.971609	0.886198	0.335489	0.698034	0.299569	0.269982
P46782	RPS5	3	2	5	7	7924.05	5700.79	7485.94	4184.44	42912.2	45054	32707.2	50586	91042	45704.6	89630.9	64503.8	0.906755	0.557444	0.680825	1.05729	0.812837	0.998832	0.736264	0.108091	0.0782092	0.858494	0.51751	0.0778981
P46783	RPS10	3	12	13	35	37334	67057.4	48925.8	54422.8	115702	194945	112573	230535	989415	1.52001e+06	1.17425e+06	2.14914e+06	1.15713	0.211335	0.591943	1.11511	0.421225	0.998832	1.67498	0.00295871	0.0118796	1.61416	0.0301861	0.0374257
P46926	GNPDA1	2	2	1	#N/A	783.395	5427.07	1129.21	1911.01	728.806	10892.8	1459.2	8746.46	FALSE	FALSE	FALSE	FALSE	1.6	0.446439	0.66089	0.559349	0.153755	0.998832	9.19513	0.0108311	0.0215605	3.21456	0.173936	0.0688567
P46940	IQGAP1	2	#N/A	1	6	FALSE	FALSE	FALSE	FALSE	308.343	408.21	292.906	403.642	65361.1	21463.7	153618	21673.6	1.69678	0.481664	0.663995	0.99344	0.994068	0.999036	0.792968	0.689195	0.284259	0.464273	0.426898	0.144845
P46977	STT3A	3	3	9	1	11522	7102.16	11483	4668.67	125857	80075.7	93782.5	106865	15548	3192.38	16404.1	4526.15	0.943426	0.755168	0.743968	1.06132	0.880511	0.998832	0.466352	0.0174871	0.0272593	0.524628	0.09354	0.0688567
P47897	QARS1	2	1	1	#N/A	1093.05	1451.46	1242.51	567.295	2166.13	2303.76	1930.43	2528.22	FALSE	FALSE	FALSE	FALSE	1.01606	0.919791	0.785049	0.699141	0.406096	0.998832	1.19798	0.32622	0.166447	0.824318	0.651882	0.111516
P47914	RPL29	3	2	2	2	10379.4	11404.2	22788.9	18864.6	17610.6	15169.1	17459.3	40569.2	25696	9961.07	34500.1	18684.1	1.45309	0.245618	0.606988	2.07966	0.0837683	0.998832	0.709572	0.220502	0.126001	1.01554	0.960421	0.0983399
P47985	UQCRFS1	2	8	14	#N/A	40202.7	9559.53	48832.4	6556.2	144486	89357.8	165446	95839.8	FALSE	FALSE	FALSE	FALSE	1.18453	0.515019	0.670551	0.942994	0.931304	0.998832	0.402562	0.0870974	0.0678848	0.320475	0.0991315	0.0778981
P48444	ARCN1	3	2	1	1	7037.25	10145.6	11951.8	5253.14	8747.18	14561.6	14971.9	18709.8	14596	6187.23	11007.5	5962.14	1.21092	0.523542	0.671577	0.894394	0.735874	0.998832	0.959293	0.906396	0.340702	0.708539	0.235564	0.269982
P48643	CCT5	3	12	13	16	20265.5	30974.6	20096.5	21606.4	50440.6	77887.6	45355.1	130705	199208	183499	190214	303497	0.952889	0.762002	0.745242	1.26254	0.359371	0.998832	1.3068	0.201303	0.118545	1.73145	0.081737	0.0983399
P48735	IDH2	3	1	3	1	3677.93	1676.72	5350	1054.97	30640.5	31307.3	46776.1	44253.9	5448.94	7508.19	8733	8370.54	1.51405	0.148555	0.55309	1.10125	0.793081	0.998832	0.859841	0.562724	0.244964	0.62541	0.190483	0.111516
P49005	POLD2	3	1	2	4	348.138	664.713	371.152	177.677	9243.7	8183.56	5187.85	6009.08	8358.52	7535.03	8028	7586.44	0.830552	0.277949	0.618402	0.593764	0.130565	0.998832	1.17203	0.501776	0.223729	0.837889	0.456717	0.111516
P49006	MARCKSL1	2	#N/A	1	3	FALSE	FALSE	FALSE	FALSE	1465.88	2308.52	1381.8	4232.67	75424.7	27047.3	77868.9	30358.1	1.00515	0.993772	0.800471	1.58959	0.570943	0.998832	0.727963	0.610095	0.259719	1.15124	0.85567	0.144845
P49207	RPL34	2	#N/A	3	1	FALSE	FALSE	FALSE	FALSE	20817.9	23215.9	19058.8	48320	25130.6	6831.55	28604.2	5832.37	1.06461	0.920236	0.785049	1.67556	0.619695	0.998832	0.550585	0.36532	0.179326	0.86655	0.869812	0.111516
P49247	RPIA	2	#N/A	1	2	FALSE	FALSE	FALSE	FALSE	2422.83	5862.08	3025.27	6289.62	14100.9	20109.5	21716.9	26056.5	1.41054	0.328276	0.620701	1.16742	0.420474	0.998832	1.86774	0.104191	0.0764308	1.54583	0.142306	0.0778981
P49321	NASP	3	4	2	5	1965.29	10567.1	2459.99	3523.97	4760.68	15790	4795.98	11145	56760.2	105863	41133.4	88951.8	0.940298	0.761082	0.745242	0.585778	0.0594705	0.998832	3.17079	0.00951958	0.0208057	1.97531	0.0262114	0.0688567
P49327	FASN	3	12	11	2	6371.77	11230.6	5450.67	5119.31	20641.7	38010.2	20578	31172.3	12814.9	14398	11806.1	11099.6	0.920158	0.517894	0.670551	0.665432	0.0574164	0.998832	1.54031	0.0333541	0.0396138	1.11391	0.51849	0.0688567
P49368	CCT3	3	14	17	2	12305.6	24195.8	18735.5	15652.8	55175.7	97281.1	84277.2	124258	46143.5	53274.7	60756.1	72515.2	1.44616	0.00888797	0.2918	1.04395	0.815683	0.998832	1.60032	0.0412436	0.0451868	1.15524	0.362066	0.0688567
P49406	MRPL19	2	1	1	#N/A	1879.54	586.032	1371.8	286.159	10066.8	2828.91	7666.51	12578.6	FALSE	FALSE	FALSE	FALSE	0.742537	0.396557	0.638194	1.97357	0.555176	0.998832	0.299486	0.0817876	0.0651323	0.795997	0.758063	0.0778981
P49411	TUFM	3	23	35	35	50556.7	47111	70185.2	30137.1	165213	186598	198786	255657	219545	191832	320999	280584	1.35589	0.0840753	0.452082	1.13288	0.604145	0.998832	0.973062	0.791696	0.313115	0.813021	0.386133	0.152801
P49419	ALDH7A1	2	#N/A	4	4	FALSE	FALSE	FALSE	FALSE	5263.84	8179.11	6774.35	11248.5	24494	20510.9	50939.1	25997.9	1.71946	0.325869	0.620701	1.33294	0.492158	0.998832	1.16293	0.601723	0.256929	0.901519	0.825402	0.144845
P49591	SARS1	3	3	1	1	3977.85	15629.8	5699.74	5358.58	5016.38	23458.5	13541.2	21899.2	4905.28	12200.8	8835.76	11516.9	1.86821	0.0120866	0.321159	0.685973	0.171369	0.998832	3.54536	0.00786279	0.0186737	1.3018	0.296378	0.0374257
P49593	PPM1F	3	1	3	5	734.153	1809.86	1282.19	864.027	11221	25153.5	16590.8	30161.7	13031.9	19771.8	23660.2	31330.9	1.68759	0.0152451	0.321867	0.989327	0.967384	0.998832	2.07677	0.0279678	0.0362643	1.21748	0.442984	0.0688567
P49721	PSMB2	3	1	1	1	564.89	547.51	496.381	474.054	4643.07	3715.08	3305.71	4889.39	5192.79	3661.17	5126.73	5810.21	0.856255	0.098175	0.484093	1.21458	0.203462	0.998832	0.825823	0.109967	0.0788936	1.17141	0.231745	0.0778981
P49736	MCM2	2	3	4	#N/A	3116.02	7008.8	3759.67	3173.85	17179.6	38119.4	24447.7	46879.8	FALSE	FALSE	FALSE	FALSE	1.29883	0.222259	0.591943	0.78139	0.543406	0.998832	2.23632	0.0810903	0.0649265	1.34539	0.523225	0.0778981
P49753	ACOT2	2	#N/A	5	2	FALSE	FALSE	FALSE	FALSE	22290.8	33814.5	23151.2	39344.1	5443.25	8173.03	8349.74	9028.42	1.27788	0.311302	0.620701	1.13524	0.246313	0.998832	1.5095	0.0173381	0.0271268	1.34101	0.201642	0.0688567
P49755	TMED10	3	2	2	1	6342.25	11940.5	6154.83	7779.72	25707.7	41564.9	21032.2	59638.9	56980.3	19250.9	25645.2	24294.3	0.652442	0.354053	0.625484	1.04103	0.908361	0.998832	0.978005	0.958627	0.354057	1.56049	0.205158	0.269982
P49756	RBM25	2	#N/A	1	1	FALSE	FALSE	FALSE	FALSE	2586.44	2543.7	3236.64	4996.71	4151.55	3952.07	5945.4	3945.02	1.34966	0.261328	0.618402	1.44678	0.364632	0.998832	0.966332	0.791262	0.313115	1.03587	0.918705	0.152801
P49790	NUP153	2	1	1	#N/A	1388.62	862.263	1470.92	519.094	4529.02	4075.08	6132.08	12037.2	FALSE	FALSE	FALSE	FALSE	1.15965	0.72669	0.737003	1.60887	0.580437	0.998832	0.715927	0.485667	0.219928	0.993263	0.992111	0.111516
P49792	RANBP2	2	1	#N/A	1	1978	688.352	2353.2	490.824	FALSE	FALSE	FALSE	FALSE	1824.39	1563.42	3998.92	1696.24	1.54928	0.192181	0.591564	0.928548	0.862965	0.998832	0.530613	0.252264	0.13783	0.318018	0.0266633	0.111516
P49821	NDUFV1	2	3	9	#N/A	9397.02	2573.12	8321.24	1494.38	108074	30741.9	85178.8	48362.2	FALSE	FALSE	FALSE	FALSE	0.838866	0.226618	0.591943	1.06572	0.902092	0.998832	0.278916	0.00340251	0.0127116	0.354342	0.0737848	0.0374257
P49915	GMPS	3	1	2	2	1971.1	4000.81	2058.3	1890.4	10451	24029.5	10941.6	25169.8	51880.8	26213	28744.6	31097.7	0.789734	0.516937	0.670551	0.827397	0.543298	0.998832	1.2917	0.494977	0.22185	1.35331	0.277454	0.111516
P50213	IDH3A	2	3	2	#N/A	34069.7	11446.2	11924.1	7587.96	24635.3	34136.4	20119.1	52831.9	FALSE	FALSE	FALSE	FALSE	0.472759	0.383253	0.63196	1.18981	0.806602	0.998832	0.612102	0.510098	0.225308	1.5405	0.59033	0.111516
P50402	EMD	2	4	4	#N/A	11497.1	15209.9	21334.2	11085	33905.7	31400.5	57172.6	57454	FALSE	FALSE	FALSE	FALSE	1.77225	0.0209641	0.337998	1.17378	0.67735	0.998832	1.12764	0.615435	0.260945	0.746847	0.341143	0.144845
P50454	SERPINH1	3	5	9	5	11295.6	7759.21	12238.3	5481.79	57122.2	46798.8	51194.4	70234.9	24938.1	20565.7	44947	36994.6	1.2067	0.360644	0.625484	1.29478	0.346515	0.998832	0.766919	0.17752	0.109243	0.822897	0.448438	0.0983399
P50502	ST13	2	#N/A	1	2	FALSE	FALSE	FALSE	FALSE	902.442	9984.7	1122.63	10068.5	1790.46	5826.18	3262.84	8278.42	1.64636	0.574358	0.684638	1.17425	0.472379	0.998832	5.63045	0.0583255	0.0539713	4.01587	0.0317847	0.075014
P50552	VASP	2	1	1	#N/A	1152.09	1871.64	994.568	905.441	3221.03	4655.96	3429.42	5954.34	FALSE	FALSE	FALSE	FALSE	0.95264	0.715665	0.731394	0.813792	0.598633	0.998832	1.54511	0.196519	0.116537	1.31991	0.509677	0.0983399
P50570	DNM2	2	#N/A	2	1	FALSE	FALSE	FALSE	FALSE	3235.04	4134.52	3910.49	6100.54	4927.01	6863.53	6899.85	6905.63	1.30621	0.123502	0.535241	1.22679	0.316494	0.998832	1.33651	0.0541826	0.0517099	1.25524	0.306133	0.075014
P50990	CCT8	3	5	7	5	14901.1	20741.8	12498	10346.7	47067	67230.6	44725.5	73103	90034.2	73528.4	107639	89288.4	0.996692	0.983916	0.797769	0.871835	0.572846	0.998832	1.19927	0.371044	0.181328	1.04903	0.833438	0.111516
P50991	CCT4	3	5	14	11	6730.88	11528.1	7776.07	6442.58	95453.3	169766	114965	227319	72459	82054.9	91346.2	117789	1.20623	0.189608	0.591564	1.04234	0.859549	0.998832	1.52592	0.0716919	0.0612589	1.31859	0.264081	0.075014
P51148	RAB5C	2	3	3	#N/A	3216.9	3328.58	4189.38	2367.2	6986.82	11318.2	10748.2	13865.1	FALSE	FALSE	FALSE	FALSE	1.39642	0.272465	0.618402	0.972893	0.930627	0.998832	1.26804	0.319341	0.163725	0.883452	0.715531	0.111516
P51149	RAB7A	3	7	7	2	13367.2	19097.4	12496.5	10313.5	37409.9	74712.6	35219.5	85247.4	4481.78	6351.01	4054.3	8876.23	0.927006	0.682203	0.714564	0.992126	0.971895	0.998832	1.57961	0.0261614	0.0350124	1.69057	0.124837	0.0688567
P51151	RAB9A	2	1	1	#N/A	955.507	1543.69	1277.02	1037.7	16113.6	45483.3	23965.9	60806.8	FALSE	FALSE	FALSE	FALSE	1.3903	0.465416	0.66236	0.999338	0.998523	0.999036	2.04622	0.0682434	0.0600514	1.47081	0.462693	0.075014
P51452	DUSP3	2	1	2	#N/A	120.194	308.015	446.75	157.958	2099.95	4507.07	1800.37	3734.32	FALSE	FALSE	FALSE	FALSE	2.00746	0.420447	0.646814	0.687903	0.346273	0.998832	2.31374	0.0542957	0.0517099	0.792857	0.745735	0.075014
P51553	IDH3G	2	3	3	#N/A	6629.18	3194.36	9208.1	2433.18	29023.2	29592.8	41127.7	42354.5	FALSE	FALSE	FALSE	FALSE	1.40019	0.360183	0.625484	1.1522	0.805721	0.998832	0.695935	0.324138	0.165784	0.572678	0.315981	0.111516
P51570	GALK1	3	1	3	3	1155.99	1661.88	1248.27	959.84	14691	27789.2	15249.9	32685	10843.7	13486.7	14145.1	15561.7	1.14437	0.460762	0.661743	0.946896	0.789124	0.998832	1.49638	0.0340878	0.0400366	1.23816	0.400214	0.0688567
P51571	SSR4	3	3	6	1	4889.49	8587.5	7659.8	4991.23	53336.2	116668	98727.9	143159	4904.15	4268.01	3352.44	4993.88	1.21398	0.46526	0.66236	0.962727	0.847148	0.998832	1.43412	0.160883	0.101731	1.1373	0.573664	0.0983399
P51572	BCAP31	3	3	3	3	7141.94	19994.7	4866.84	15555.7	15535.7	46459.1	15039.1	75798.6	62191.9	33920.3	42652.9	51432.6	0.734253	0.556321	0.680825	1.21126	0.549334	0.998832	1.55967	0.331712	0.168022	2.57289	0.0484011	0.111516
P51649	ALDH5A1	2	#N/A	5	2	FALSE	FALSE	FALSE	FALSE	21307.3	20426.5	13022.6	30046.6	13882	9549.07	9543.52	15923.9	0.651652	0.0718978	0.436839	1.559	0.0454764	0.998832	0.815009	0.21948	0.125756	1.94981	0.0224838	0.0983399
P51659	HSD17B4	2	#N/A	4	4	FALSE	FALSE	FALSE	FALSE	36127.2	23190.2	34797	45627.2	37631.2	16814.8	90851.5	21563	1.63925	0.407265	0.645231	1.70867	0.458991	0.998832	0.551017	0.0968633	0.0728192	0.57435	0.442114	0.0778981
P51665	PSMD7	2	1	3	#N/A	0	71.9843	0	0	4039.86	2955.85	2716.69	4016.54	FALSE	FALSE	FALSE	FALSE	0.672472	0.811269	0.754249	0.240731	0.385405	0.998832	4.13005	0.386381	0.184318	1.47847	0.813766	0.111516
P51965	UBE2E1	2	1	#N/A	1	1399.61	6973.68	1583.56	2147.57	FALSE	FALSE	FALSE	FALSE	5950.31	26463.1	10362.6	30184.6	1.38376	0.169357	0.581525	0.629646	0.388833	0.998832	4.76122	0.0754374	0.0629635	2.16647	0.310723	0.0778981
P51991	HNRNPA3	2	3	3	#N/A	3624.39	2215.41	2992.6	1527.78	13517.1	16089.2	10178.6	64125.9	FALSE	FALSE	FALSE	FALSE	0.805988	0.779393	0.748552	2.07388	0.490937	0.998832	0.7682	0.673261	0.279591	1.97665	0.53384	0.144845
P52272	HNRNPM	3	30	48	33	89978.3	85480.7	157847	39359.3	295949	374826	503721	1.43939e+06	228276	180929	498300	177453	1.9034	0.138179	0.55309	1.51954	0.546583	0.998832	0.954817	0.863315	0.330963	0.762254	0.628197	0.152801
P52292	KPNA2	3	5	5	3	12121.7	18018.3	13104.1	6473.16	34202.7	61700	36182.7	63978	15032.6	21594.5	18779	18583.4	1.12952	0.448895	0.66089	0.730338	0.225204	0.998832	1.55925	0.0160731	0.0263105	1.00819	0.976928	0.0688567
P52294	KPNA1	2	1	#N/A	1	764.17	1702.56	1010.51	608.226	FALSE	FALSE	FALSE	FALSE	4678.35	5886.13	7459.36	5428.05	1.46278	0.130381	0.548663	0.569593	0.260852	0.998832	1.72747	0.232769	0.130492	0.672658	0.230814	0.111516
P52434	POLR2H	3	5	6	3	8247.54	12538.1	12167.9	8072.93	20704.4	37505.9	25572.3	46653.1	15653.4	15202.8	20304.9	18637.5	1.34162	0.153572	0.557659	1.01294	0.951185	0.998832	1.38857	0.083214	0.0657034	1.04839	0.834957	0.0778981
P52597	HNRNPF	2	9	13	#N/A	1150.55	1394.75	1622.05	597.68	6770.11	7948.64	7566.47	12718.6	FALSE	FALSE	FALSE	FALSE	1.27986	0.457376	0.661063	0.940349	0.911516	0.998832	1.19527	0.406067	0.192372	0.878201	0.824193	0.111516
P52701	MSH6	2	1	1	#N/A	757.84	1393.48	1329.66	620.645	5000.6	6446.1	6087.83	8129.69	FALSE	FALSE	FALSE	FALSE	1.47885	0.173512	0.583298	0.792148	0.580018	0.998832	1.55661	0.141228	0.0950484	0.833801	0.667166	0.0983399
P52732	KIF11	3	3	8	14	7298.62	3567.85	9432.23	2176.73	68763.2	18668.3	60803.1	17913.1	235390	49979.3	217646	44220.2	1.01249	0.899799	0.785049	0.787646	0.296814	0.998832	0.310105	0.00217999	0.0111039	0.24124	6.7824e-05	0.026994
P52789	HK2	2	3	3	#N/A	3821.19	9762.25	6005.02	5082.6	1338.38	3379.02	2055.83	3617.79	FALSE	FALSE	FALSE	FALSE	1.55541	0.0953863	0.479132	0.768751	0.403665	0.998832	2.54112	0.0283197	0.0366084	1.25593	0.528303	0.0688567
P52907	CAPZA1	3	1	2	68	242.905	355.627	369.152	225.647	15629.9	18756.3	14764.3	22216.4	432496	162088	642260	165275	1.33278	0.367637	0.625484	0.914012	0.819198	0.998832	0.925323	0.792575	0.313115	0.63458	0.267627	0.152801
P53004	BLVRA	3	3	5	2	12456.4	13970.8	8534.77	6718.46	58418.5	72144.7	37106.6	82164.5	6232.42	19873.2	11545.3	24612	0.851351	0.633203	0.700473	0.938733	0.799525	0.998832	1.49046	0.16014	0.101645	1.64345	0.18179	0.0983399
P53041	PPP5C	3	3	1	1	1934.16	13818.9	2465.43	6960.48	1309.93	8517.9	1844.45	10782.1	2292.75	13391.3	4377.45	20362.8	1.50281	0.0320804	0.371785	1.00072	0.997679	0.999036	6.56398	0.00581674	0.0170353	4.37095	0.0111138	0.0374257
P53396	ACLY	3	7	3	5	8206.93	20420.9	7658.5	6340.57	11661.4	39065.4	15859.5	30124	22473	28829.3	30710.3	21381.8	1.20777	0.511396	0.670551	0.57412	0.0938152	0.998832	2.19023	0.0320587	0.0389482	1.04114	0.896609	0.0688567
P53621	COPA	3	6	4	7	8853.81	16256.4	15427.8	6636.27	21123.7	43058.3	41586.4	41266.6	67875.6	24108.9	83802	20103.6	1.53084	0.185317	0.591564	0.68895	0.411374	0.998832	1.12197	0.776978	0.309623	0.504938	0.068259	0.152801
P53680	AP2S1	3	6	3	2	15239.2	14603	25329.7	7214.03	30099.5	32470.9	39436.6	54053.3	28574.6	17211	52637.2	19167.7	1.62664	0.0825037	0.452082	1.06201	0.879025	0.998832	0.865265	0.380672	0.183236	0.564922	0.156085	0.111516
P53985	SLC16A1	3	2	3	2	3345.67	4342.39	4364.74	3024.16	18679.1	13224.1	13979.5	16438.6	4741.95	3392.57	5198.86	4414.55	1.02273	0.859829	0.77635	1.03143	0.846375	0.998832	0.876457	0.430372	0.200966	0.883915	0.347467	0.111516
P53999	SUB1	3	1	4	4	753.003	1177.27	750.611	393.926	20258.2	25697.2	11142.8	25543.3	33209.4	44541.4	34067.7	53180.6	0.846843	0.372935	0.626046	0.788058	0.390703	0.998832	1.39415	0.0655519	0.0586371	1.29737	0.455902	0.075014
P54105	CLNS1A	3	8	11	9	20074.1	21653.6	28609.4	22593.3	41673.3	50112.4	39608.8	81457.2	54349.4	57304.4	75263.4	103369	1.25741	0.230852	0.591943	1.47467	0.0771043	0.998832	1.11156	0.210821	0.122439	1.30362	0.241729	0.0983399
P54577	YARS1	2	2	1	#N/A	4423.89	6695.77	4421.41	2821.27	13521.3	16588.3	16093.9	17482.2	FALSE	FALSE	FALSE	FALSE	1.08883	0.323529	0.620701	0.684911	0.342405	0.998832	1.37924	0.25258	0.13783	0.867587	0.64441	0.111516
P54652	HSPA2	3	76	84	172	23612.3	12411	15500.6	6230.99	53189.1	31410	39568.2	26220.4	106446	80125.7	100950	65383.6	0.768268	0.0605995	0.423741	0.718367	0.0691751	0.998832	0.611567	0.0118157	0.022435	0.571845	0.00974846	0.0688567
P54709	ATP1B3	3	1	2	2	3356.05	6532.64	2318.43	5514.89	7983.98	12119.7	5355.94	16420	24278.6	15141.1	18149.4	24355.1	0.710043	0.235988	0.598008	1.18713	0.436533	0.998832	1.24611	0.434539	0.202023	2.0834	0.0152571	0.111516
P54819	AK2	3	6	7	8	3286.05	8097.95	2952.63	5996.64	15837.3	46064	14961.3	66801.3	13908	15846.6	13485.8	21782.8	0.940321	0.830835	0.761638	1.13744	0.552054	0.998832	1.98172	0.0416011	0.0454286	2.39714	0.0232213	0.0688567
P54886	ALDH18A1	2	9	14	#N/A	10837.7	3745.93	38490.7	2790.47	72470.2	24160.2	175910	91524.7	FALSE	FALSE	FALSE	FALSE	2.98221	0.0632693	0.424774	2.25871	0.492196	0.998832	0.339431	0.000386547	0.00630368	0.257083	0.0941742	0.026994
P55036	PSMD4	3	1	1	3	1999.26	1932.18	1933.28	1194.78	20193.5	25707	25323	31962.5	57002	48332.5	67773.1	64031.8	1.11927	0.364211	0.625484	1.03079	0.88051	0.998832	1.01025	0.94338	0.350062	0.930388	0.689722	0.269982
P55060	CSE1L	3	5	3	3	4852.9	27840.4	5830.92	8445.08	7168.87	50414.8	11836.3	43744.8	11712.3	28581.1	16234.4	25367.2	1.37872	0.346049	0.623233	0.631553	0.141148	0.998832	4.47948	0.00851766	0.0195643	2.05192	0.0883044	0.0688567
P55072	VCP	3	7	12	7	15887.5	23836	17098.7	15302.4	121427	145762	116677	171744	77627.5	43809.8	99611.9	58790.5	1.1212	0.585277	0.688911	0.975954	0.925357	0.998832	1.04629	0.848287	0.32817	0.910753	0.688886	0.152801
P55081	MFAP1	3	10	7	8	50113.5	12505.9	40981.4	10450.2	119517	20646.1	58374	25489.7	32943.2	8237.32	23045.1	7138.22	0.657238	0.0154767	0.321867	0.962786	0.700526	0.998832	0.221147	0.000219048	0.00535944	0.323958	0.00198239	0.026994
P55084	HADHB	3	4	6	3	21498.9	4411.41	37351.7	2761.55	147906	69848.9	154651	132150	43070.3	9142.64	41102.4	8410.84	1.22466	0.411114	0.646132	1.30934	0.689506	0.998832	0.283188	0.00499449	0.0153454	0.302769	0.0430186	0.0374257
P55786	NPEPPS	3	4	4	2	3143.67	8449.33	4089.58	4381	12206.3	32039.8	18223.9	41716.3	8570.81	21039.5	11690.6	14384	1.37621	0.0325358	0.371785	0.792661	0.300738	0.998832	2.58669	0.00309918	0.0120555	1.48986	0.162861	0.0374257
P55795	HNRNPH2	2	13	16	#N/A	10666.4	6905.93	13332.8	3524.41	14403.6	6033.05	14199.6	15129.8	FALSE	FALSE	FALSE	FALSE	1.1224	0.553506	0.680825	1.26281	0.733977	0.998832	0.53704	0.0772461	0.0633395	0.604221	0.35994	0.0778981
P55854	SUMO3	2	#N/A	1	1	FALSE	FALSE	FALSE	FALSE	908.78	3585.85	744.014	4535.14	2155.71	6453.44	1549.3	4800.4	0.757912	0.426869	0.651868	0.98324	0.939843	0.998832	3.36705	0.0208501	0.0310191	4.36808	0.0533666	0.0688567
P55884	EIF3B	3	6	5	6	8313.08	4754.88	7640.28	3895.13	28647.3	15760	27689.9	16961.7	39394	19889.8	48339	19448.7	1.03331	0.684165	0.714909	0.952685	0.626784	0.998832	0.543283	0.000380578	0.00630368	0.500892	0.0030431	0.026994
P56381	ATP5F1E	2	2	2	#N/A	9941.44	4029.34	8276.18	3013.24	41823.9	39590.8	30519.1	67139.9	FALSE	FALSE	FALSE	FALSE	0.794212	0.623171	0.696164	1.29852	0.707804	0.998832	0.606903	0.287044	0.151754	0.992275	0.990935	0.111516
P56537	EIF6	3	1	1	1	606.266	1069.53	664.24	518.176	2099.92	3909.56	2107.68	5725.18	3817.46	5094.28	3397.29	7233.02	0.998826	0.994522	0.800471	1.05201	0.850916	0.998832	1.64052	0.0381016	0.0428516	1.72786	0.14597	0.0688567
P57088	TMEM33	2	2	1	#N/A	864.002	1320.75	1365.03	848.156	5799.38	8725.17	6035.34	12911.5	FALSE	FALSE	FALSE	FALSE	1.3272	0.456512	0.661063	1.0314	0.936875	0.998832	1.51733	0.0530981	0.0517099	1.17915	0.741868	0.0688567
P57740	NUP107	3	2	3	1	4639.33	1479.01	5868.73	855.503	10183.2	4450.1	13893.1	16625.3	4110.93	3283.43	6126.26	3739.47	1.35718	0.186951	0.591564	1.61275	0.41827	0.998832	0.489671	0.0531827	0.0517099	0.58188	0.185011	0.0688567
P58004	SESN2	2	1	2	#N/A	1222.09	1658.97	1968.15	1099.27	1801.12	5810.33	5469.15	6714.88	FALSE	FALSE	FALSE	FALSE	2.04819	0.133905	0.552873	0.915451	0.78455	0.998832	1.93099	0.139225	0.0941492	0.863067	0.662157	0.0983399
P58340	MLF1	2	#N/A	3	1	FALSE	FALSE	FALSE	FALSE	5512.74	5013.42	13601.8	8450.8	5945.22	5045.05	17196.1	6793.65	2.68036	0.0164854	0.321867	1.52161	0.142232	0.998832	0.87894	0.0514185	0.0510572	0.498965	0.043871	0.0688567
P58546	MTPN	2	#N/A	1	1	FALSE	FALSE	FALSE	FALSE	678.929	1373.22	799.249	1245.27	2144.38	2131.22	3309.57	1471.46	1.39261	0.482076	0.663995	0.817568	0.608915	0.998832	1.41745	0.304	0.157961	0.832152	0.712273	0.111516
P59998	ARPC4	3	8	9	10	6448.26	53413	8506.43	23302.5	34894.3	233109	46018	280459	61925.4	106634	110252	112964	1.57302	0.492642	0.663995	0.81342	0.529723	0.998832	4.34329	0.0287314	0.036787	2.24595	0.117182	0.0688567
P60174	TPI1	3	9	6	7	11909.4	67922.3	13531	34660.9	23875.9	193142	33114.9	149884	19325.9	94910.3	29796.6	112768	1.33573	0.13727	0.55309	0.784227	0.219806	0.998832	6.06647	0.00138432	0.00928149	3.56171	0.00652753	0.026994
P60228	EIF3E	3	5	3	5	16173.5	5160.45	15333.1	3508.8	68392.8	22731.5	61339.5	30436.9	71386.6	16580.9	62238.4	19249.7	0.905268	0.123062	0.535241	1.04783	0.835006	0.998832	0.292691	7.29103e-05	0.00441628	0.338785	0.000896514	0.026994
P60660	MYL6	3	4	1	74	24261.7	9344.63	24755.7	7367.17	12539.3	19667.1	18212.5	62667.5	3.21888e+06	422319	4.56135e+06	348967	1.25066	0.633439	0.700473	1.93464	0.527749	0.998832	0.426743	0.159979	0.101645	0.660127	0.564546	0.0983399
P60709	ACTB	2	27	34	#N/A	71719.8	105403	94113.8	77793	520360	1.10335e+06	881709	2.94596e+06	FALSE	FALSE	FALSE	FALSE	1.43347	0.486428	0.663995	1.51331	0.517985	0.998832	1.67604	0.30398	0.157961	1.76939	0.426631	0.111516
P60842	EIF4A1	3	21	30	13	61214.8	190047	148024	93295.8	87252.8	215630	140943	246179	72158.7	234513	117714	248048	1.89876	0.0490669	0.40248	0.873921	0.514865	0.998832	2.9245	0.000476589	0.00666499	1.34602	0.320556	0.026994
P60866	RPS20	3	4	4	13	2826.04	7154.53	4224.87	3668.85	6627.35	12325.9	7023.08	13801.2	41023.8	39068.7	60913.9	54021.3	1.35546	0.209962	0.591943	0.910756	0.721576	0.998832	1.70159	0.105485	0.0770845	1.14333	0.574255	0.0778981
P60900	PSMA6	3	9	14	6	21621.2	13221.3	18829.5	9606.66	107021	62326.6	70972.8	62847.7	43447.7	22968.5	30171.3	26089.5	0.741391	0.0104435	0.294318	0.950207	0.65298	0.998832	0.573721	4.4999e-05	0.00317993	0.735313	0.0673389	0.026994
P60981	DSTN	3	3	6	8	600.44	2865.3	1066.84	1715.47	6285.57	35973.4	7461.29	49984.5	2859.01	8828.64	3937.41	13868.3	1.48033	0.244359	0.606988	1.11385	0.642816	0.998832	4.3687	0.00381386	0.01313	3.28715	0.0192787	0.0374257
P61006	RAB8A	2	6	8	#N/A	19898.6	19276.1	23073.3	14108.9	38048.2	39415.7	33348.5	46092.8	FALSE	FALSE	FALSE	FALSE	1.02311	0.910476	0.785049	0.950132	0.839177	0.998832	1.00112	0.978081	0.359676	0.929713	0.821622	0.269982
P61009	SPCS3	3	1	1	1	955.977	2318.38	1236	1424.59	6262.98	21402.7	6422.2	28958.2	21449.9	16173.5	20323.2	19521.1	1.06544	0.875528	0.781283	1.01327	0.965199	0.998832	1.7474	0.149256	0.0979638	1.66183	0.213176	0.0983399
P61019	RAB2A	2	5	6	#N/A	13206	5201.38	14723.9	3174.1	46943.7	14259.2	36265.7	13421.8	FALSE	FALSE	FALSE	FALSE	0.930776	0.635947	0.700747	0.76682	0.226042	0.998832	0.345397	0.013892	0.0242472	0.284555	0.0255389	0.0688567
P61020	RAB5B	2	3	2	#N/A	924.293	1388.07	1427.38	957.322	3710.25	4023.43	4694.07	5586.66	FALSE	FALSE	FALSE	FALSE	1.40155	0.0674608	0.436839	0.990499	0.972881	0.998832	1.28833	0.251537	0.137615	0.910487	0.702828	0.111516
P61026	RAB10	2	3	9	#N/A	13044.8	14307.2	16362.9	9667.19	39435.8	38472.4	32414.4	49943.5	FALSE	FALSE	FALSE	FALSE	1.03741	0.876553	0.781283	0.969795	0.918981	0.998832	1.03596	0.593288	0.254352	0.968445	0.932206	0.144845
P61081	UBE2M	3	6	4	5	10700.9	44061.9	12966.7	23042	19402	106956	34928.8	120701	68389	119100	98699.2	142026	1.43535	0.29796	0.620701	0.886872	0.611017	0.998832	3.2992	0.0153221	0.0257801	2.0385	0.045833	0.0688567
P61106	RAB14	3	7	12	2	15743.6	11698.6	18494.1	7148.16	118653	90549.1	121491	109802	3456.05	2766.64	4866.6	3777.53	1.1918	0.147347	0.55309	1.04245	0.84025	0.998832	0.766568	0.0419916	0.0454286	0.67051	0.0790637	0.0688567
P61158	ACTR3	3	3	3	5	4780.8	17114	5024.06	7791.11	8935.96	11630.4	7175.37	12408.6	78794.9	45856.8	75968.7	29508.4	0.930093	0.851975	0.774522	0.673877	0.351717	0.998832	1.39747	0.426251	0.199702	1.0125	0.973578	0.111516
P61160	ACTR2	3	4	5	4	4253.39	12442.2	5419.61	6410.49	14475	44912.5	15368.7	54462.3	51342.1	51654.3	80771.7	62183.7	1.35638	0.455664	0.661063	0.904673	0.743442	0.998832	2.11495	0.071217	0.0611256	1.41062	0.37241	0.075014
P61221	ABCE1	2	2	2	#N/A	3430.98	8536.14	5738.37	4055.76	5831.73	14096.2	10365.3	16704.7	FALSE	FALSE	FALSE	FALSE	1.71871	0.0657917	0.430889	0.78274	0.516709	0.998832	2.45678	0.0527994	0.0517099	1.11888	0.772808	0.0688567
P61247	RPS3A	3	15	19	10	42833	79549.7	51356.5	72158.2	235949	421565	184934	572057	137849	94960.2	130539	118438	0.973571	0.926148	0.785049	1.15277	0.530633	0.998832	1.3054	0.307123	0.158999	1.54567	0.148099	0.111516
P61254	RPL26	3	3	1	1	17696.7	19657.4	19154.7	17199	13660.5	13861	10207.7	20152.1	23462.5	14479.7	33800.8	16966.5	1.10352	0.69244	0.718715	1.15442	0.572891	0.998832	0.903865	0.502211	0.223729	0.945555	0.854195	0.111516
P61289	PSME3	3	1	1	1	605.637	3709.45	734.25	1523.59	1522.68	7761.88	1566.76	7912.01	3474.59	12279.5	5183.32	15991.3	1.25502	0.249865	0.608311	0.829048	0.472261	0.998832	4.9014	0.00693154	0.0182545	3.2378	0.0204862	0.0374257
P61313	RPL15	2	#N/A	1	5	FALSE	FALSE	FALSE	FALSE	1127.48	1092.84	1310.72	3008.07	61515.8	31651.8	145496	44876	1.83263	0.412604	0.646132	2.21802	0.383727	0.998832	0.715897	0.260259	0.141422	0.866447	0.846754	0.111516
P61421	ATP6V0D1	3	2	2	1	1571.85	1819.64	1556.65	1022.38	8234.35	10459.1	8329.17	17575.8	4322.48	2586.67	7839.92	2801.12	1.28811	0.456387	0.661063	1.05572	0.892803	0.998832	0.989171	0.963459	0.355223	0.81071	0.630918	0.269982
P61457	PCBD1	2	1	1	#N/A	451.106	1428.26	445.989	555.78	8007.2	7522.37	4197.22	12475.7	FALSE	FALSE	FALSE	FALSE	0.703648	0.334633	0.620701	0.795691	0.692817	0.998832	1.79981	0.363683	0.178888	2.03524	0.271095	0.111516
P61586	RHOA	2	4	6	#N/A	5536.99	7580.42	6280.35	4745.17	27869.3	60464.7	31399.9	69732.1	FALSE	FALSE	FALSE	FALSE	1.1313	0.731153	0.737801	0.891768	0.728231	0.998832	1.68186	0.089464	0.0689686	1.32576	0.552007	0.0778981
P61604	HSPE1	3	14	24	35	22415.3	77984.7	13176.6	76887.7	89352.3	956596	128857	1.69895e+06	66809.2	545063	107836	1.01697e+06	0.94053	0.903149	0.785049	1.49641	0.0623888	0.998832	5.64045	0.00198007	0.0105288	8.9741	0.00164992	0.026994
P61619	SEC61A1	3	1	2	1	1510.26	1100.45	1589.28	730.684	10239.2	13222	10366.6	18101.2	5094.17	2703.48	6915.38	3295.92	1.15211	0.564327	0.682476	1.08259	0.814853	0.998832	0.798532	0.309113	0.15964	0.750352	0.410963	0.111516
P61758	VBP1	3	5	10	11	7497.23	24651.3	8200.11	15156	49630.5	154058	40846.1	186648	69536.1	107894	107950	143434	1.19856	0.600705	0.692949	0.988026	0.956586	0.998832	2.55382	0.0203596	0.0305035	2.10523	0.0498783	0.0688567
P61923	COPZ1	3	1	1	1	1309.48	4069.41	1593.9	1753.28	1618.89	3856.89	1885.93	4205.51	8393.43	5478.53	6224.4	6076.17	0.955471	0.892146	0.785049	0.789464	0.472562	0.998832	1.65233	0.232978	0.130492	1.36525	0.263307	0.111516
P61927	RPL37	3	3	6	2	25145.3	18338	24789.8	18527.8	125454	87371.8	86187.9	134997	34338.8	25331.2	33685.7	36176.7	0.881956	0.287093	0.620701	1.32172	0.088542	0.998832	0.720673	0.00107694	0.00878121	1.08002	0.634486	0.026994
P61970	NUTF2	2	3	2	#N/A	1607.41	19972.7	2131.27	3703.57	2892.79	36635.3	4419.33	15018.7	FALSE	FALSE	FALSE	FALSE	1.41783	0.0457829	0.397926	0.288773	0.026876	0.998832	12.5342	0.00742942	0.0184727	2.55288	0.186	0.0374257
P61978	HNRNPK	3	17	19	16	34519.3	63994.1	34567.1	30171.1	121294	249605	115112	437188	161453	283596	214098	420277	1.08604	0.717257	0.732217	1.13256	0.690408	0.998832	1.87872	0.0406913	0.04493	1.95919	0.129956	0.0688567
P61981	YWHAG	3	18	18	41	44704	394687	60477.1	138070	69814	469230	89284.2	304165	152281	632757	178770	427031	1.2541	0.265171	0.618402	0.53883	0.0149263	0.963275	6.19748	0.000923402	0.00836202	2.66278	0.00767655	0.026994
P62070	RRAS2	2	2	2	#N/A	1878.01	7469.34	4215.9	5111.41	16446.7	51120.3	21471.9	61328.9	FALSE	FALSE	FALSE	FALSE	1.75549	0.197639	0.591564	0.921112	0.729598	0.998832	3.52451	0.0128422	0.0235719	1.84932	0.185627	0.0688567
P62081	RPS7	3	5	4	6	40308.8	39401.7	51568.2	33378.3	66345.5	44783.3	45551.4	52232.7	189308	143558	239247	265159	1.03613	0.822793	0.757621	1.23085	0.280072	0.998832	0.792813	0.186744	0.112692	0.941805	0.734078	0.0983399
P62136	PPP1CA	2	1	1	#N/A	3145.49	2547.66	2057.31	1045.34	2125.26	3595	2063.72	4910.45	FALSE	FALSE	FALSE	FALSE	0.755129	0.591504	0.690212	0.882732	0.825512	0.998832	1.09106	0.825092	0.321568	1.27543	0.731754	0.152801
P62191	PSMC1	2	1	#N/A	2	630.005	293.328	547.236	180.547	FALSE	FALSE	FALSE	FALSE	25081.7	12548	32945.5	15672.1	1.06105	0.730895	0.737801	0.900712	0.72459	0.998832	0.480601	0.0683142	0.0600514	0.407975	0.0410116	0.075014
P62241	RPS8	2	#N/A	2	1	FALSE	FALSE	FALSE	FALSE	17044.5	14170.5	23332.6	34699.9	2238.76	1197.51	6260.4	1663.78	2.09384	0.280487	0.619603	2.02605	0.388718	0.998832	0.680817	0.147547	0.0972496	0.658775	0.539268	0.0983399
P62244	RPS15A	3	11	9	3	14887.6	22346.9	18267.4	16413.3	36716.2	52056.7	29543.2	70430.1	36221.1	24657.9	33963.3	45883.7	0.989298	0.951256	0.79103	1.21748	0.401708	0.998832	1.15606	0.488099	0.220164	1.4227	0.155213	0.111516
P62249	RPS16	3	38	37	50	78866.9	199126	113484	160994	295853	691090	330991	809681	380556	367116	583107	559414	1.38567	0.276543	0.618402	1.10058	0.639359	0.998832	1.82032	0.0721049	0.0612589	1.4458	0.136764	0.075014
P62258	YWHAE	3	17	17	70	13781.7	95697.1	15068.7	22798	62589.5	431082	63405.2	213089	235405	1.04255e+06	272750	654571	1.09493	0.559788	0.680825	0.432964	0.00930166	0.904906	5.97396	0.000823879	0.00830006	2.36226	0.0382076	0.026994
P62263	RPS14	3	14	17	14	18700.6	41499.1	25014	34634.1	80949.5	202484	90658.3	246469	83123.2	144075	103508	203784	1.24087	0.161231	0.565831	1.13301	0.363901	0.998832	2.13147	0.00242971	0.0113156	1.94621	0.011023	0.0374257
P62266	RPS23	3	1	2	9	519.248	450.332	453.991	232.066	3518.91	3955.47	2596.97	5627.95	36295.1	18526	57519.9	22877.2	1.07297	0.81772	0.754444	1.01041	0.978596	0.998832	0.819858	0.382209	0.183236	0.772055	0.55376	0.111516
P62269	RPS18	3	11	15	34	22313.5	34744	24578.6	38115.4	73981.8	115952	61267.3	144048	265937	211779	250143	337410	0.954939	0.780066	0.748552	1.27761	0.105455	0.998832	1.25539	0.229256	0.129262	1.67958	0.00862778	0.111516
P62277	RPS13	3	6	9	12	17394.6	28826.6	22950.8	23402.7	61425.3	95119.6	53328.4	110044	98447.5	71494.6	149322	103018	1.25314	0.407953	0.645231	1.0806	0.724922	0.998832	1.26913	0.31094	0.160387	1.09439	0.720114	0.111516
P62280	RPS11	3	3	3	7	9352.45	10477.6	15846.5	9098.61	20133.1	22293.1	21070.9	41875.1	80710.4	52739	56085.6	64163.1	1.0792	0.776581	0.748552	1.30617	0.320169	0.998832	0.91	0.623394	0.263004	1.10138	0.746452	0.144845
P62306	SNRPF	3	3	2	3	10667.7	26501.3	16785.4	17263.7	22370.3	52821.3	33363.8	85505.5	23283.7	44345.9	32529.3	53596.1	1.48664	0.0373153	0.381148	1.10601	0.639287	0.998832	2.23945	0.00654227	0.0176898	1.66607	0.0844749	0.0374257
P62310	LSM3	3	11	8	10	7801.69	45531	9246.98	9585.21	27091.7	84506.9	25806.1	53278.7	51413.8	94663.4	90443.2	58096	1.34321	0.473823	0.663995	0.436732	0.058063	0.998832	3.28568	0.0245726	0.0337177	1.06831	0.866019	0.0688567
P62314	SNRPD1	3	5	5	7	5984.43	5573.29	7308.72	3778.02	25576.9	19698.1	18806.7	32136.2	61666.6	53748.4	51849.5	96908.8	0.935769	0.726701	0.737003	1.3261	0.325321	0.998832	0.856943	0.106544	0.0774867	1.21439	0.53331	0.0778981
P62316	SNRPD2	3	6	6	3	15583.5	12190.8	16023.9	10511.7	51363.7	40936	29197.5	62159	9408.39	7936.35	7419.72	13913.1	0.797495	0.274046	0.618402	1.36651	0.203999	0.998832	0.805762	0.024262	0.0333996	1.38067	0.284525	0.0688567
P62318	SNRPD3	3	3	5	4	13637.9	16525.5	14225.5	13553.1	36905.3	40608.8	25236.1	74310.3	43421.7	37934.8	36254.3	63660.5	0.860534	0.368218	0.625484	1.38816	0.186487	0.998832	1.05924	0.614173	0.260931	1.7087	0.0881686	0.144845
P62491	RAB11A	2	6	11	#N/A	31401.5	26749.7	33363	16969.2	199321	210756	196023	266855	FALSE	FALSE	FALSE	FALSE	1.02762	0.902348	0.785049	0.946942	0.878327	0.998832	0.942483	0.675321	0.280172	0.868486	0.721721	0.144845
P62701	RPS4X	3	6	12	5	18783.8	18794.1	18248.3	15964.1	264781	247267	162387	293671	103924	85649.8	132303	139372	0.932014	0.676634	0.714564	1.17781	0.314187	0.998832	0.9243	0.535751	0.234425	1.16806	0.422719	0.111516
P62750	RPL23A	3	5	7	5	12676.9	9259.06	10381.2	11310.5	90484.9	64986.4	44151	93626.5	45829.7	33622.9	37588.8	48315.3	0.702768	0.040164	0.381148	1.36652	0.0127281	0.963275	0.727128	0.00162512	0.00957013	1.41389	0.0593753	0.026994
P62753	RPS6	3	4	5	5	23187.2	32027.6	29534.4	19778.8	42969.8	68935.2	49922	174239	214088	100013	431434	132747	1.55418	0.358853	0.625484	1.37325	0.579462	0.998832	1.05384	0.879607	0.334701	0.931158	0.896947	0.152801
P62820	RAB1A	2	5	6	#N/A	3354.39	5548.49	3962.34	5233.49	19339.6	35866.4	15144.7	50604.2	FALSE	FALSE	FALSE	FALSE	0.99684	0.992056	0.800471	1.17318	0.504899	0.998832	1.74694	0.011069	0.0216966	2.05596	0.150548	0.0688567
P62826	RAN	3	11	11	16	37114.1	50801.6	50724.4	26795.9	226122	424478	268406	529334	103651	296295	107140	313452	1.22833	0.55251	0.680825	0.946113	0.826336	0.998832	1.89676	0.0131788	0.0239821	1.46097	0.337271	0.0688567
P62847	RPS24	3	4	5	9	9949.2	9914.35	11629.4	10225.7	14592.8	7975.3	5218.09	9337.11	57837.1	41885.6	46796.6	62874	0.708102	0.224113	0.591943	1.22127	0.079386	0.998832	0.718796	0.149714	0.0981123	1.23971	0.305747	0.0983399
P62851	RPS25	3	6	6	9	13941.8	25289.3	13480.7	21070.9	91104.4	168093	74444.5	182831	541979	1.10313e+06	634214	1.53136e+06	0.971822	0.802993	0.754249	1.08744	0.494882	0.998832	1.88679	0.00203135	0.0106332	2.11126	0.00678868	0.026994
P62854	RPS26	3	3	3	8	2374.06	2767.94	2349.63	1932.02	16392.1	18273.4	15031	27613.2	32016.4	31132.5	41353.6	39709	1.06494	0.639723	0.702595	1.12276	0.572715	0.998832	1.08747	0.487753	0.220164	1.14652	0.526552	0.111516
P62857	RPS28	3	9	10	13	45120	36437	47561	23441	64960.1	55306.6	65214.5	56715.7	70835.5	55730.7	96200	65017.5	1.12985	0.215626	0.591943	0.92873	0.616913	0.998832	0.815753	0.065936	0.0587808	0.670547	0.0344763	0.075014
P62861	FAU	3	4	11	4	4500.12	4247.55	4129.32	3900.33	36725.8	42369.4	23366.4	61439.2	9561.28	9927.3	7195.63	12944.6	0.777383	0.172506	0.583298	1.22539	0.24327	0.998832	1.03901	0.505736	0.224266	1.6378	0.0784504	0.111516
P62873	GNB1	2	2	#N/A	4	2727.52	4952.15	2542.15	3594.03	FALSE	FALSE	FALSE	FALSE	23294.3	12784.2	35331.5	14227.4	1.27084	0.64976	0.706756	0.839581	0.756409	0.998832	1.08157	0.878963	0.334701	0.714538	0.561983	0.152801
P62888	RPL30	2	3	1	#N/A	9784.53	7215.35	10746.1	6140.87	5875.07	5994.87	4866.24	10463.6	FALSE	FALSE	FALSE	FALSE	0.982739	0.960586	0.792563	1.30597	0.581765	0.998832	0.858517	0.431786	0.201405	1.14089	0.803034	0.111516
P62899	RPL31	2	3	4	#N/A	5435.11	11546.9	5531.59	9312.49	59442.6	117816	56524.3	142245	FALSE	FALSE	FALSE	FALSE	0.985618	0.87571	0.781283	0.992246	0.96256	0.998832	2.05601	0.0209713	0.0310903	2.06984	0.0598079	0.0688567
P62913	RPL11	3	1	2	3	3905.8	6719.35	6821.03	4903.85	12565.4	34437.6	20883.7	44101.3	8907.11	9691.42	11988.8	12486.4	1.55951	0.112546	0.522384	1.08396	0.704092	0.998832	1.6874	0.0419453	0.0454286	1.17285	0.514486	0.0688567
P62917	RPL8	3	3	6	7	5056.14	7457.17	8180.37	6969.98	25328.6	45438.5	31994.7	92534.2	53870.2	19857.9	127604	22407	1.86151	0.269197	0.618402	1.39753	0.554996	0.998832	1.06823	0.853292	0.328978	0.801972	0.695576	0.152801
P62937	PPIA	3	8	15	11	13951.3	73753.4	12152.8	25942.7	53164.7	156241	37591.4	143910	57956.9	166132	50248.7	176656	0.810271	0.0571898	0.414737	0.713318	0.222052	0.998832	3.60757	0.00884741	0.0197437	3.17591	0.0195957	0.0688567
P63010	AP2B1	2	1	#N/A	2	1246.03	1461.2	1324.87	358.39	FALSE	FALSE	FALSE	FALSE	15297.2	5457.32	18912.8	4301.25	1.1586	0.557325	0.680825	0.39274	0.316119	0.998832	0.723315	0.507351	0.224548	0.245189	0.050727	0.111516
P63092	GNAS	2	6	9	#N/A	7719.43	12158.4	12685	8481.6	29737.3	56765	44178.1	68331.5	FALSE	FALSE	FALSE	FALSE	1.57346	0.179257	0.589708	0.945893	0.839888	0.998832	1.72284	0.0260728	0.0350124	1.03569	0.917585	0.0688567
P63104	YWHAZ	3	12	9	31	5481.3	45778.1	6772.87	13754.1	7542.84	70814.2	11607.6	35913.4	28822.9	182762	37985.5	100274	1.34973	0.0393269	0.381148	0.443222	0.00228179	0.529375	7.87812	0.000129649	0.00511046	2.58701	0.00805384	0.026994
P63151	PPP2R2A	3	4	4	1	2694.5	8466.45	3618.59	3201.05	3903.75	7009.59	5274.33	6910.69	2517.28	3642.09	4376.4	4642.78	1.48114	0.0422041	0.39312	0.772064	0.392261	0.998832	2.09257	0.0630595	0.0569728	1.09078	0.67964	0.075014
P63208	SKP1	3	2	5	1	4212.45	6123.38	3160.27	4041.82	14849.7	25806.7	11798.1	38170.6	2528.33	2828.55	2054.29	3602.83	0.784239	0.20079	0.591943	1.09884	0.658004	0.998832	1.40581	0.0775311	0.0633395	1.96975	0.0500486	0.0778981
P63220	RPS21	3	4	1	3	16796.2	65759.6	22200.3	43339.6	759.5	2773.37	1171.83	3246.33	22515.6	96260.8	40270.4	97698.1	1.53097	0.00294867	0.191328	0.926093	0.557113	0.998832	3.93674	0.000590416	0.00758595	2.38136	0.00393101	0.026994
P63241	EIF5A	3	9	22	19	31988.2	50937.7	22657.5	44793.2	76115.9	224141	71039	337643	117194	188911	103809	304322	0.818348	0.44205	0.66089	1.30545	0.178738	0.998832	1.8989	0.0180851	0.0277829	3.02918	0.00845448	0.0688567
P63244	RACK1	3	15	23	23	48519.3	78487.9	94887.7	49494.4	196420	301162	241691	354014	236494	315944	321624	381941	1.51221	0.0723833	0.436839	0.992715	0.967397	0.998832	1.49291	0.00140878	0.00928149	0.980043	0.929682	0.026994
P67775	PPP2CA	3	10	8	5	13181.1	33174.5	16864.5	16255.5	44069.6	85596	53823.2	84242.2	24991	44913.4	32169.3	54926.3	1.26244	0.000375494	0.0971328	0.849332	0.432082	0.998832	2.08972	0.010748	0.0215012	1.40591	0.129406	0.0688567
P67812	SEC11A	2	4	3	#N/A	1676.13	3536.5	2055.67	2251.58	6328.71	16230.9	6891.67	24576.4	FALSE	FALSE	FALSE	FALSE	1.17151	0.682553	0.714564	1.02901	0.940083	0.998832	2.29159	0.0546079	0.0517099	2.01285	0.27775	0.075014
P67936	TPM4	3	3	10	99	11839	19094.6	11304.4	11682.6	25611.3	38866.6	22805.5	60295.5	419292	109902	606506	127078	1.16456	0.738487	0.737801	1.03029	0.955272	0.998832	0.971554	0.943681	0.350062	0.859542	0.784016	0.269982
P68104	EEF1A1	2	6	19	#N/A	29704.1	112328	40449.9	59342.8	170282	499549	177561	627179	FALSE	FALSE	FALSE	FALSE	1.20718	0.407179	0.645231	0.834988	0.607309	0.998832	3.3707	0.0462703	0.0480848	2.33146	0.175566	0.0688567
P68133	ACTA1	3	23	27	299	1309.79	1939.62	1706.92	1341.93	1682.23	4506.39	2620.86	8093.79	5372.31	1972.07	10078.7	1824.96	1.619	0.372674	0.626046	1.16202	0.792055	0.998832	1.15415	0.730676	0.295899	0.828384	0.747161	0.144845
P68363	TUBA1B	3	34	53	57	31706.7	102218	86292.8	57664.8	183850	607306	389879	715196	460449	573170	1.04105e+06	826760	2.3663	0.0260727	0.35471	0.981899	0.943263	0.998832	2.39528	0.0333219	0.0396138	0.993922	0.980071	0.0688567
P68371	TUBB4B	3	44	69	69	13610.3	43918.9	30758.7	21701.4	62721.9	225872	99202.1	271000	31599.3	55050	63374.6	71041.5	1.98102	0.0631417	0.424774	0.938299	0.801707	0.998832	2.73889	0.0103142	0.0212292	1.29726	0.404031	0.0688567
P68400	CSNK2A1	2	4	3	#N/A	1195.41	991.549	998.678	151.578	3734.84	2263.32	2094.07	2013.14	FALSE	FALSE	FALSE	FALSE	0.695907	0.139697	0.55309	0.469468	0.246001	0.998832	0.715985	0.107894	0.0782092	0.483013	0.281494	0.0778981
P68431	H3C1	3	7	10	6	28266.2	12696.4	22066.8	20645.1	45612.7	76612.4	68854.7	1.6204e+06	12714.5	26712.9	19939.1	61530.9	0.996793	0.996715	0.800471	3.97654	0.102549	0.998832	0.886415	0.876719	0.33459	3.53621	0.118661	0.152801
P78316	NOP14	2	1	#N/A	1	266.592	119.516	286.29	0	FALSE	FALSE	FALSE	FALSE	16725	2961.12	17042.3	3341.02	1.04572	0.217353	0.591943	0.331341	0.333759	0.998832	0.309193	0.0337152	0.039709	0.097969	0.0115916	0.0688567
P78318	IGBP1	3	1	1	2	814.245	3818.39	1445.96	1542.47	2825.63	13521.1	7025.27	12391.2	10649.6	13558.6	18561.5	12384.9	1.90719	0.123604	0.535241	0.687528	0.245798	0.998832	2.96865	0.0377034	0.0425166	1.07018	0.809205	0.0688567
P78346	RPP30	2	#N/A	2	1	FALSE	FALSE	FALSE	FALSE	5806.83	8593.78	6618.47	11774.9	1775.08	2479.47	2891.4	2486.22	1.38921	0.289956	0.620701	1.18809	0.43559	0.998832	1.43755	0.00293066	0.0118796	1.22943	0.499689	0.0374257
P78371	CCT2	3	7	12	5	7339.12	18051.3	8016.62	9967.91	53287	137670	70216	174480	43060.6	58455.5	71946.5	77115.2	1.36636	0.247867	0.607759	0.971621	0.905598	0.998832	2.08359	0.0388467	0.0433447	1.48165	0.18015	0.0688567
P78406	RAE1	3	4	3	3	4133.67	4493.62	2547.28	670.498	7379.72	9897.21	6230.23	5806.11	7178.96	9249.54	6332.64	3650.82	0.764841	0.0911578	0.465948	0.368161	0.00630154	0.899922	1.2231	0.113398	0.0804029	0.588747	0.0944346	0.0778981
P78417	GSTO1	3	6	7	5	1389.26	13850.7	2171.22	12971.8	5283.16	43315.5	9976.88	58214.9	3012.38	17332.7	3652.4	27340.2	1.52388	0.0154206	0.321867	1.25214	0.105706	0.998832	7.78122	0.000676097	0.00819043	6.39366	0.000200446	0.026994
P78527	PRKDC	2	3	5	#N/A	2700.94	2951.48	3664.09	1747.79	16110.5	18449.3	20442.4	52869.7	FALSE	FALSE	FALSE	FALSE	1.3233	0.533244	0.6738	1.48036	0.60483	0.998832	1.11266	0.773367	0.308914	1.24471	0.757919	0.152801
P82912	MRPS11	2	1	1	#N/A	582.98	191.309	574.137	87.4116	2790.52	1442.78	1747.85	1371.34	FALSE	FALSE	FALSE	FALSE	0.811635	0.462818	0.661743	0.750884	0.618317	0.998832	0.419408	0.0217191	0.031707	0.388016	0.197478	0.0688567
P82914	MRPS15	2	2	4	#N/A	6809.01	2002.71	7504.44	1280.21	63562.2	20793.1	41031.2	30145.6	FALSE	FALSE	FALSE	FALSE	0.867598	0.586686	0.688911	1.07706	0.890733	0.998832	0.311079	0.00287278	0.0118796	0.386182	0.171842	0.0374257
P82930	MRPS34	2	1	1	#N/A	699.229	262.629	746.919	154.555	3982.67	1981.22	2942.47	4897.51	FALSE	FALSE	FALSE	FALSE	0.925032	0.832232	0.761787	1.53877	0.629694	0.998832	0.428567	0.0485597	0.0493748	0.712912	0.646973	0.0688567
P82933	MRPS9	2	2	2	#N/A	8283.21	1541.76	6976.93	912.51	23848.3	7015.79	14116.5	8371.2	FALSE	FALSE	FALSE	FALSE	0.719933	0.189495	0.591564	0.953706	0.937585	0.998832	0.238941	0.00492002	0.0153389	0.316529	0.11428	0.0374257
P83731	RPL24	3	9	9	6	23069.5	18562.6	28021.8	16546.6	96623.7	69555.5	67668.4	133968	84115.5	41980.1	168341	54145.2	1.28557	0.444724	0.66089	1.35557	0.426447	0.998832	0.680219	0.0490566	0.0496327	0.717262	0.43441	0.0688567
P83881	RPL36A	3	2	2	1	6638.43	2538.79	4659.21	2743.5	56418.8	33613.2	25264.2	50200.3	19954.1	12343.8	16866.6	22085.1	0.65638	0.0844186	0.452082	1.47083	0.167064	0.998832	0.518405	0.0121101	0.0225539	1.16166	0.581353	0.0688567
P84085	ARF5	2	1	1	#N/A	2386.63	4683.8	2868.53	2790.08	8767.25	17549.1	7692.2	20463.8	FALSE	FALSE	FALSE	FALSE	1.05201	0.856264	0.77539	0.861964	0.618166	0.998832	1.9806	0.0231701	0.0325632	1.6228	0.327527	0.0688567
P84090	ERH	2	#N/A	5	6	FALSE	FALSE	FALSE	FALSE	109292	12234	54601.6	19059.9	51815.9	6538.63	66503.3	10058.9	0.818504	0.598516	0.692949	1.54941	0.153155	0.998832	0.117737	0.0420728	0.0454286	0.222873	0.107376	0.0688567
P84095	RHOG	2	1	5	#N/A	983.231	2121.78	1386.66	1224.82	22786.9	56898.1	36868.2	68554	FALSE	FALSE	FALSE	FALSE	1.49693	0.154106	0.557659	0.86156	0.63348	0.998832	2.29938	0.0412373	0.0451868	1.32341	0.470882	0.0688567
P84098	RPL19	3	4	4	2	45370.8	33101.6	47695.4	22715.4	43745.1	43981.3	45194	52496.2	21769.1	10444.7	38033.2	11606.6	1.27538	0.335881	0.620701	0.983576	0.957683	0.998832	0.727898	0.139026	0.0941492	0.561358	0.129999	0.0983399
P84101	SERF2	3	6	6	4	20244.5	12371.6	15018.8	6285.06	79234.7	43256.7	38812.1	44603.6	45496.8	33101.5	38372	41598.5	0.677074	0.0503456	0.40248	0.918624	0.707101	0.998832	0.619064	0.0140443	0.0243295	0.839919	0.49431	0.0688567
P84103	SRSF3	3	6	9	9	17124.8	18391.6	15507.9	10574.5	42508.6	73055.4	38674.5	204545	39509.4	42991.8	49839.2	46277	1.03383	0.926276	0.785049	1.34726	0.526244	0.998832	1.2027	0.484595	0.219752	1.56733	0.412225	0.111516
P85037	FOXK1	2	1	#N/A	2	621.295	1469.59	819.35	399.595	FALSE	FALSE	FALSE	FALSE	11702.4	10692.9	19993.4	10539.6	1.52955	0.248554	0.607759	0.495112	0.328285	0.998832	1.58028	0.43392	0.201956	0.511533	0.182184	0.111516
P98175	RBM10	2	3	#N/A	1	6612.15	2744.28	7186.89	1975.4	FALSE	FALSE	FALSE	FALSE	2585.59	1962.48	3418.48	1877.26	1.18661	0.37761	0.627689	0.855628	0.660771	0.998832	0.560827	0.12672	0.0879364	0.404394	0.0426106	0.0778981
P98179	RBM3	3	10	10	6	89722.8	141943	109160	129978	208434	267052	197738	317249	84054.3	113597	79208.2	145027	1.03165	0.682306	0.714564	1.11871	0.214081	0.998832	1.40004	0.00273556	0.0118355	1.51819	0.0109007	0.0374257
P99999	CYCS	2	2	4	#N/A	3747.4	2041.33	2364.88	1228.16	40431.9	38908.1	24855.2	56256	FALSE	FALSE	FALSE	FALSE	0.624755	0.300489	0.620701	1.04661	0.931585	0.998832	0.706264	0.329061	0.167493	1.18316	0.78569	0.111516
Q00325	SLC25A3	3	4	14	2	23862.6	41326.8	42289.3	31394	102149	203335	109169	263164	9956.44	6480.38	12910.7	11914.1	1.38068	0.273139	0.618402	1.1967	0.500008	0.998832	1.33839	0.308842	0.15964	1.16004	0.575728	0.111516
Q00341	HDLBP	2	2	#N/A	2	2920.89	5340.09	3781.13	2958.38	FALSE	FALSE	FALSE	FALSE	4653.48	9212.04	10767.9	9151.81	1.71686	0.112902	0.522384	0.744603	0.285661	0.998832	1.89095	0.0991742	0.074077	0.820104	0.409916	0.0778981
Q00534	CDK6	2	3	#N/A	5	90.9609	630.062	174.903	206.427	FALSE	FALSE	FALSE	FALSE	5636.94	10561.3	5460.96	10935.5	1.27695	0.517682	0.670551	0.583709	0.325475	0.998832	3.50582	0.135807	0.0930244	1.60255	0.316678	0.0983399
Q00535	CDK5	2	3	#N/A	6	1586.2	6842.61	2730.57	2669.02	FALSE	FALSE	FALSE	FALSE	11344.7	24038.7	21396.6	28217.4	1.80998	0.0728065	0.436839	0.675106	0.423934	0.998832	3.13341	0.130659	0.0902268	1.16874	0.661911	0.0983399
Q00587	CDC42EP1	2	#N/A	1	1	FALSE	FALSE	FALSE	FALSE	3037.13	4191.8	5487.09	5962.55	2364.38	1786.46	4234.74	2029.19	1.79757	0.139239	0.55309	1.29829	0.474349	0.998832	1.01624	0.9464	0.350761	0.733974	0.382784	0.269982
Q00610	CLTC	3	1	5	7	1936.91	1759.01	1005.49	564.374	5955.96	12310.1	7014.09	49516	26753.1	9780.86	46567.2	8265.35	1.07312	0.911472	0.785049	1.41932	0.693522	0.998832	0.818187	0.704198	0.287811	1.08214	0.927932	0.144845
Q00796	SORD	3	3	4	2	2385.74	14253.1	3800.42	6599.65	8995.13	45337.3	11402.1	49338.8	10419	48027.8	17384.5	60218	1.51211	0.0316035	0.371785	0.875462	0.557748	0.998832	5.24369	0.00285067	0.0118796	3.03592	0.0186704	0.0374257
Q00839	HNRNPU	3	19	17	5	79792.3	19705.9	70990.9	12214.4	114989	54631.4	68005.8	273974	83424.9	43602.3	141695	61561.2	1.03984	0.920387	0.785049	2.27535	0.354461	0.998832	0.379241	0.0477101	0.0488626	0.829847	0.7649	0.0688567
Q01082	SPTBN1	3	1	15	75	585.846	322.899	474.245	170.855	42544.8	74165.2	39790	285798	900400	198561	1.52953e+06	178501	1.18398	0.771826	0.746358	1.83699	0.550714	0.998832	0.562004	0.289163	0.152684	0.871973	0.86916	0.111516
Q01518	CAP1	3	2	4	9	1698.9	4180.48	1895.13	3095.52	16209.9	43040.6	15654.4	64402.4	31805.7	79030.8	32056.2	155744	1.03931	0.859791	0.77635	1.32395	0.261875	0.998832	2.52716	0.00720591	0.0184727	3.2193	0.0172132	0.0374257
Q01650	SLC7A5	2	2	2	#N/A	2802.61	3446.95	2521.22	2210.23	9155.35	8709.46	6674.6	12606.1	FALSE	FALSE	FALSE	FALSE	0.815805	0.209764	0.591943	0.98592	0.965749	0.998832	1.09303	0.61828	0.261776	1.32095	0.465395	0.144845
Q01780	EXOSC10	2	1	#N/A	1	1138.29	1247.72	2461.72	593.787	FALSE	FALSE	FALSE	FALSE	4068.2	3922.7	5607.54	5110.4	1.76292	0.167042	0.577505	0.870853	0.764191	0.998832	1.02891	0.621003	0.262518	0.508263	0.240636	0.144845
Q01844	EWSR1	3	3	7	9	5097.92	1799.2	4177.05	1145.8	44507.4	14546.7	19074.4	16181.3	20518.1	13195.9	22645.5	17261.9	0.729289	0.212985	0.591943	1.03971	0.886465	0.998832	0.411642	0.0171394	0.027116	0.586859	0.115374	0.0688567
Q02413	DSG1	3	6	10	1	25135.2	20069.4	21733.5	20517.5	31675.2	71973.8	50765.7	40091.3	3578.21	5170.19	2900.58	3136.46	1.01939	0.919256	0.785049	0.687798	0.0916555	0.998832	1.37115	0.207305	0.120738	0.925136	0.461918	0.0983399
Q02543	RPL18A	3	3	1	2	11598.6	8959.51	17223.6	7487.82	11643.2	11269.7	10533.3	27873.8	28839.7	8129.77	37347.7	8262.01	1.26302	0.507787	0.670551	1.49958	0.519193	0.998832	0.603713	0.132288	0.0910556	0.716786	0.528686	0.0983399
Q02790	FKBP4	3	3	3	3	6380.58	26094.1	6078.18	9981.7	27495	64998.1	21652.9	54634.6	7922.49	49452.7	11244.4	48459.9	0.965553	0.895945	0.785049	0.701249	0.151868	0.998832	3.71546	0.00366977	0.0127539	2.69841	0.0318058	0.0374257
Q02878	RPL6	2	1	#N/A	1	2156.4	2763.11	2474.33	2040.04	FALSE	FALSE	FALSE	FALSE	32075	12556	85841.4	16914.1	1.89308	0.339516	0.620701	0.875486	0.857471	0.998832	0.847328	0.774372	0.308914	0.39186	0.265746	0.152801
Q02978	SLC25A11	2	2	10	#N/A	7842.55	10022.1	14739.1	7287.33	78001.8	82137.5	106535	105390	FALSE	FALSE	FALSE	FALSE	1.61434	0.0974018	0.484093	0.987162	0.959263	0.998832	1.16185	0.185767	0.112361	0.710469	0.282904	0.0983399
Q03052	POU3F1	2	75	212	#N/A	197509	170469	141018	139439	3.54199e+06	2.84224e+06	1.78261e+06	3.23847e+06	FALSE	FALSE	FALSE	FALSE	0.60761	0.0591537	0.417958	0.974392	0.869143	0.998832	0.832475	0.0203562	0.0305035	1.335	0.307146	0.0688567
Q03252	LMNB2	2	10	12	#N/A	30675.5	12016.9	24681.6	7013.24	93221.9	76335.7	99993.2	163603	FALSE	FALSE	FALSE	FALSE	0.896517	0.79699	0.754249	1.39732	0.682881	0.998832	0.538211	0.280321	0.149203	0.838859	0.791591	0.111516
Q03393	PTS	2	1	1	#N/A	3919.14	1566.89	3467.32	1134.67	8205.91	2977.32	3589.48	3867.21	FALSE	FALSE	FALSE	FALSE	0.647108	0.208627	0.591943	1.01554	0.963622	0.998832	0.380162	0.0100646	0.0211841	0.596607	0.349308	0.0688567
Q04323	UBXN1	2	1	2	#N/A	1037.27	1812.85	1225.53	893.644	9212.32	13563.8	6987.25	16349.4	FALSE	FALSE	FALSE	FALSE	0.974617	0.923461	0.785049	0.810958	0.576591	0.998832	1.61305	0.0722392	0.0612589	1.34218	0.564133	0.075014
Q04637	EIF4G1	3	1	1	6	1514.73	2871.9	3157.15	1853.62	5472.62	14992.2	9029.07	13948.3	32160.8	28331.3	48326	24479.5	1.71516	0.0983801	0.484093	0.813167	0.412171	0.998832	1.63362	0.0985586	0.0738319	0.774509	0.352091	0.0778981
Q04724	TLE1	3	1	1	1	2519.78	1797.14	4292.38	718.874	8562.06	8027.59	13972.3	8498.78	7353.23	5667.15	11768.9	7369.55	1.64883	0.0129811	0.321867	0.911921	0.751019	0.998832	0.800019	0.0546368	0.0517099	0.442469	0.0202048	0.075014
Q04760	GLO1	3	3	8	7	7791.81	12556.2	9257.49	6106.64	71878.3	100504	85037.8	128851	108460	82931	117200	101586	1.14419	0.339515	0.620701	0.924158	0.763923	0.998832	1.21726	0.379605	0.183108	0.98318	0.936605	0.111516
Q04837	SSBP1	3	1	8	1	2174.44	1793.25	2443.38	961.422	231864	322329	227783	502479	15443.8	40844.2	22185.7	58355.5	1.14036	0.734915	0.737801	1.19605	0.61438	0.998832	1.34736	0.289753	0.152805	1.41317	0.44007	0.111516
Q04917	YWHAH	3	13	14	29	3118.08	29721.3	4571.03	7868.53	16448.7	120746	18241.3	60729	6993.24	27167.1	6600.25	16381.4	1.12532	0.588693	0.689779	0.438587	0.00775795	0.899922	6.32309	0.000988167	0.00842057	2.46438	0.0177646	0.026994
Q06124	PTPN11	3	1	2	2	705.438	1739.31	646.564	963.099	7670.11	15943.8	7209.66	20080	5625.39	8318.22	11183.6	10017.8	1.27765	0.471859	0.663995	0.936833	0.79082	0.998832	2.01944	0.0430139	0.0458477	1.48075	0.244813	0.0688567
Q06203	PPAT	3	6	5	5	4783.33	8213.21	4398.81	4358.3	8848.98	14386.8	9513.59	16745.5	13596.2	15667	17394.4	21478.2	1.08608	0.494984	0.664264	0.950717	0.819206	0.998832	1.5014	0.0877039	0.068232	1.31427	0.220686	0.0778981
Q06210	GFPT1	2	4	1	#N/A	1786.18	3226.02	2909.83	1192.4	1881.01	1034.28	2464.89	1528.69	FALSE	FALSE	FALSE	FALSE	1.44378	0.134438	0.552873	0.699078	0.567432	0.998832	1.07564	0.88589	0.335489	0.520823	0.0804845	0.232122
Q06265	EXOSC9	2	#N/A	1	1	FALSE	FALSE	FALSE	FALSE	3761.79	6443.99	4322.53	8869.19	8078.84	6014.59	9682.91	5060.75	1.18051	0.719409	0.733549	1.14582	0.773162	0.998832	1.09764	0.782801	0.311066	1.06539	0.905476	0.152801
Q06323	PSME1	3	1	2	1	811.169	1366.05	504.432	963.967	6176.74	12534.3	6462.65	17800.8	2681.62	8616.56	2701.76	15010.4	0.832579	0.572058	0.684638	1.24149	0.377444	0.998832	2.1004	0.0222053	0.0318334	3.132	0.0228548	0.0688567
Q06609	RAD51	2	#N/A	2	1	FALSE	FALSE	FALSE	FALSE	8075.01	28422.6	21157.8	29089.8	3043.43	8237.27	11205.6	9382.81	3.15781	0.0634877	0.424774	1.07445	0.641649	0.998832	3.108	0.0290106	0.036787	1.0575	0.794344	0.0688567
Q06830	PRDX1	3	16	31	56	77838.5	124523	66240.3	57894.7	383692	434668	249460	492296	713888	833112	795468	1.24437e+06	0.855396	0.231685	0.591943	0.941191	0.810331	0.998832	1.30569	0.207838	0.120883	1.43665	0.198238	0.0983399
Q07020	RPL18	3	1	2	1	1974.94	2853.97	2723.49	1993.85	38569.7	20003	36100.3	34166.8	22037.6	6794.12	49089.6	8565.07	1.48884	0.277101	0.618402	1.07566	0.876222	0.998832	0.700049	0.337526	0.169563	0.505772	0.155296	0.111516
Q07021	C1QBP	3	6	16	6	13839.5	7135.56	11834.5	4996.15	115292	83046.1	61590.7	128716	17372.1	14588.1	12469	21019.9	0.713275	0.186478	0.591564	1.25458	0.463543	0.998832	0.673723	0.0325728	0.0393472	1.18501	0.63692	0.0688567
Q07065	CKAP4	2	3	4	#N/A	18988.6	9105.21	14490.3	4970.83	54066.5	21120.3	48975.9	45378.4	FALSE	FALSE	FALSE	FALSE	0.826485	0.267703	0.618402	1.17764	0.780335	0.998832	0.440046	0.061466	0.0560464	0.627013	0.309273	0.075014
Q07666	KHDRBS1	3	3	3	3	8317.36	3171.05	6237.31	1676.74	33894.1	19113.1	19691.8	95207.1	13114.3	7281.75	17489.2	8016.04	0.894703	0.77204	0.746358	1.89967	0.428561	0.998832	0.475754	0.0783304	0.0637468	1.01014	0.987622	0.0778981
Q07955	SRSF1	2	7	9	#N/A	9613.16	7542.29	10083	3677.72	18298.3	24610.6	17500.7	115105	FALSE	FALSE	FALSE	FALSE	1.02565	0.97544	0.797152	2.01669	0.549138	0.998832	0.925292	0.905581	0.340702	1.81935	0.610068	0.269982
Q08188	TGM3	2	4	1	#N/A	6365.6	4255.27	3693.49	6928.67	3477.56	13708	5097.79	3242.61	FALSE	FALSE	FALSE	FALSE	0.857044	0.742653	0.737893	0.614638	0.543124	0.998832	1.69155	0.505116	0.224261	1.21311	0.730048	0.111516
Q08211	DHX9	3	13	17	2	24699.1	21292.8	23701.4	9090.66	55572.9	79773	53010	318879	13029.9	15857.8	32744.9	17492.1	1.39379	0.518067	0.670551	1.53693	0.520908	0.998832	1.06842	0.855922	0.32932	1.17814	0.801095	0.152801
Q08945	SSRP1	2	1	2	#N/A	2036.3	2010.47	2081.7	941.085	29350.4	17475.3	14133.2	23751.4	FALSE	FALSE	FALSE	FALSE	0.72701	0.342515	0.620701	0.842715	0.688862	0.998832	0.773309	0.278238	0.148629	0.896382	0.829106	0.111516
Q08J23	NSUN2	3	2	1	2	3714.19	11188.4	5166.99	4285.97	8463.44	27952	17329.9	31457.6	20453.7	24584.1	43199.7	24903.3	1.84315	0.124889	0.535241	0.761689	0.430796	0.998832	2.32247	0.0613578	0.0560464	0.959773	0.903025	0.075014
Q09028	RBBP4	2	4	7	#N/A	6425.7	11734.3	6732.58	3724.99	37960.8	53794.8	41412	73708.2	FALSE	FALSE	FALSE	FALSE	1.06717	0.662177	0.712759	0.725975	0.568391	0.998832	1.64221	0.234038	0.130741	1.11716	0.844275	0.111516
Q09666	AHNAK	3	1	1	1	2203.99	1927.98	2621.4	1975.06	3792.36	12396.4	6346.22	10681.6	1362.07	781.684	2258.73	635.424	1.47515	0.32223	0.620701	0.899552	0.784421	0.998832	1.17613	0.669312	0.278497	0.717208	0.397076	0.144845
Q0VDF9	HSPA14	3	1	3	1	1375.31	7289.51	1731.83	2880.76	9917.15	25187.1	11306.1	24199	3320.81	5708.31	3139.92	7201.81	1.0895	0.605207	0.692949	0.775958	0.376086	0.998832	2.88931	0.0296386	0.0370856	2.05781	0.0303834	0.0688567
Q12765	SCRN1	3	1	2	2	556.841	2510.17	790.175	1688.34	1228.24	6101.48	1414.44	9505.28	4675.08	12361.4	5681.25	20597.6	1.27393	0.346464	0.623233	1.21305	0.408221	0.998832	3.89036	0.0065721	0.0176898	3.70444	0.0100588	0.0374257
Q12874	SF3A3	2	6	4	#N/A	13972.9	6867.33	12072	2771.18	21442	11993.7	16225.1	32788.7	FALSE	FALSE	FALSE	FALSE	0.821154	0.607649	0.692949	1.40667	0.712281	0.998832	0.518567	0.153741	0.0994525	0.888328	0.880118	0.0983399
Q12905	ILF2	2	2	#N/A	7	2166.63	2475.16	2416.97	985.929	FALSE	FALSE	FALSE	FALSE	13121	12642.4	19958.9	13752	1.29818	0.135508	0.552873	0.680031	0.368203	0.998832	1.06185	0.803378	0.315692	0.556234	0.132067	0.152801
Q12906	ILF3	3	2	5	1	7569.48	2833.79	8732.55	1487.54	23362.9	15616	22028.7	50793.2	12838.5	8915.08	25271.1	11014.1	1.32448	0.404872	0.643642	1.66296	0.447521	0.998832	0.540248	0.074808	0.0625613	0.678313	0.455176	0.0778981
Q12931	TRAP1	2	4	8	#N/A	8686.04	7310.62	8858.83	5570.9	32586.3	17820.6	31883.2	34543.9	FALSE	FALSE	FALSE	FALSE	0.999399	0.987643	0.799398	1.21884	0.608189	0.998832	0.695977	0.190465	0.114326	0.848792	0.532522	0.0983399
Q13098	GPS1	3	2	2	2	795.016	2831.47	935.759	1821.23	1413.7	2656.31	1578.36	3090.37	4872.14	4776.9	5831.32	6172.68	1.1666	0.577404	0.684638	0.954422	0.841451	0.998832	1.89339	0.0997225	0.0741795	1.54903	0.0645127	0.0778981
Q13126	MTAP	3	1	2	2	803.884	5771.85	1074.9	2483.06	6087.06	69908.7	11606.8	70025.5	3479.24	20627.8	5878.07	14371.2	1.58988	0.149542	0.55309	0.685511	0.090578	0.998832	7.52673	0.000487299	0.00666499	3.24531	0.0179808	0.026994
Q13148	TARDBP	3	2	2	2	4347.19	3797.76	5684.93	1991.89	16016.4	14529.6	14208.7	24903.8	14129.6	15220.7	18091.2	18905.8	1.16486	0.462409	0.661743	1.13323	0.685153	0.998832	0.944784	0.556625	0.242808	0.919133	0.796696	0.111516
Q13151	HNRNPA0	2	4	4	#N/A	15614	8760.59	15993.8	5394.82	17287.5	17788.3	17925.5	38602.9	FALSE	FALSE	FALSE	FALSE	1.02881	0.950222	0.79103	1.39852	0.662952	0.998832	0.727707	0.443923	0.205484	0.989214	0.987781	0.111516
Q13162	PRDX4	2	#N/A	10	22	FALSE	FALSE	FALSE	FALSE	11448.7	14037	8765.22	21379.9	11013	6239.09	4734.98	2594.69	0.535599	0.340538	0.620701	0.96787	0.958786	0.998832	0.774124	0.604107	0.257688	1.3989	0.668337	0.144845
Q13185	CBX3	2	5	1	#N/A	22183.3	10376.5	11706.7	5148.97	8622.61	4205.71	3672.51	6152.11	FALSE	FALSE	FALSE	FALSE	0.48101	0.0511151	0.40248	0.949792	0.91724	0.998832	0.476935	0.0267853	0.0354905	0.941745	0.910702	0.0688567
Q13232	NME3	2	2	4	#N/A	2200.19	3946.82	2276.59	1708.4	23416.2	23493.1	20037.2	24404.2	FALSE	FALSE	FALSE	FALSE	0.937805	0.534071	0.673929	0.673809	0.329413	0.998832	1.36586	0.33628	0.169176	0.981366	0.940812	0.111516
Q13242	SRSF9	2	#N/A	5	1	FALSE	FALSE	FALSE	FALSE	11310	12585.2	10125.3	67853.5	9605.5	7779.49	13343.7	7836.87	1.23689	0.791278	0.753984	2.67253	0.366157	0.998832	0.903273	0.8466	0.327816	1.95168	0.503811	0.152801
Q13247	SRSF6	3	1	5	2	1042.88	1497.22	1210.84	628.143	10848.4	19558.8	13023.5	75781.4	8126.42	5331.4	16437.4	5672.14	1.52054	0.438079	0.66089	1.43109	0.61464	0.998832	1.17616	0.695972	0.286219	1.10697	0.881866	0.144845
Q13263	TRIM28	3	4	2	3	8766.27	16116.1	15636.3	7128.62	11737	28486.3	18689.6	30062.1	22322.1	21656.1	24105.2	19402.3	1.42502	0.177005	0.586728	0.782903	0.346096	0.998832	1.58645	0.0690103	0.0602065	0.871592	0.618416	0.075014
Q13347	EIF3I	3	26	20	30	22500.4	44573.9	25230.1	30201.1	82978	158363	86648.4	206497	186538	324123	213410	510705	1.10391	0.367035	0.625484	1.13422	0.527414	0.998832	1.88299	0.0102036	0.0212076	1.9347	0.0343287	0.0688567
Q13445	TMED1	2	1	2	#N/A	941.288	537.861	459.308	360.547	10579.3	6965.7	5540.53	7794.86	FALSE	FALSE	FALSE	FALSE	0.504245	0.0333798	0.374015	0.890591	0.652603	0.998832	0.61105	0.0491644	0.0496327	1.07923	0.787603	0.0688567
Q13526	PIN1	3	4	3	2	2821.24	23963.3	4073.78	7849.02	7991.13	57985	13137.7	55160.2	8795.22	50370.2	18709.8	28881	1.7615	0.0996852	0.485378	0.580602	0.0636063	0.998832	7.08963	0.00160326	0.00957013	2.33679	0.0631008	0.026994
Q13561	DCTN2	2	3	#N/A	1	5510.11	6794.48	5701.59	2977.28	FALSE	FALSE	FALSE	FALSE	13012.4	7174.27	19208.3	6572.94	1.26373	0.432319	0.65676	0.593651	0.364982	0.998832	0.87942	0.734543	0.296898	0.413116	0.10942	0.144845
Q13595	TRA2A	2	1	3	#N/A	1035.62	924.628	1623.16	417.582	4873.38	6346.62	5434.55	29083.6	FALSE	FALSE	FALSE	FALSE	1.43547	0.672666	0.714564	2.00141	0.563265	0.998832	1.01223	0.982262	0.360582	1.41131	0.75512	0.269982
Q13642	FHL1	3	1	2	1	264.035	903.01	217.224	349.669	9219.81	13368.6	5118.41	15343.7	1707.8	2594.74	1340.08	3347.9	0.70674	0.054587	0.402904	0.830818	0.529604	0.998832	2.01283	0.0692309	0.0602749	2.36621	0.0315651	0.075014
Q13685	AAMP	2	4	6	#N/A	5810.52	11333.9	6407.39	4921.88	32780.6	70667.6	34365.6	69009.6	FALSE	FALSE	FALSE	FALSE	1.07895	0.737632	0.737801	0.684739	0.304581	0.998832	2.04029	0.035006	0.040333	1.29483	0.57003	0.0688567
Q13813	SPTAN1	2	#N/A	26	123	FALSE	FALSE	FALSE	FALSE	47140.5	58111.4	54877.5	296556	976714	264710	1.25569e+06	230495	1.25844	0.805465	0.754249	3.27191	0.462749	0.998832	0.486215	0.453236	0.208656	1.26414	0.837743	0.111516
Q13823	GNL2	3	1	5	1	1108.09	343.211	1328.88	200.002	41813	15774.6	32680.1	26043.6	2868.55	1301.88	3037.24	1357.82	1.01431	0.92221	0.785049	1.11611	0.75531	0.998832	0.377768	0.000130069	0.00511046	0.415682	0.0330213	0.026994
Q13838	DDX39B	3	8	10	2	20629.8	64698.4	37681.7	36087.6	88820.5	293862	153316	457982	50671	161286	101502	238992	1.84981	0.0327683	0.371785	1.12667	0.638759	0.998832	3.19954	0.00462575	0.0148884	1.94875	0.0791328	0.0374257
Q13868	EXOSC2	2	1	3	#N/A	212.262	572.514	336.008	249.218	1955.92	2393.23	1992.86	2999.53	FALSE	FALSE	FALSE	FALSE	1.25879	0.273816	0.618402	0.746207	0.50677	0.998832	1.85029	0.211092	0.122439	1.09685	0.785213	0.0983399
Q13895	BYSL	2	3	1	#N/A	5965.66	5032.67	6552.84	2931.85	1549.39	2190.68	2078.48	3089.95	FALSE	FALSE	FALSE	FALSE	1.1893	0.607312	0.692949	0.996706	0.994379	0.999036	1.05683	0.842656	0.326886	0.885689	0.801989	0.152801
Q13907	IDI1	2	1	1	#N/A	84.4472	330.627	184.774	147.582	1172.56	1844.42	1293.64	2401.34	FALSE	FALSE	FALSE	FALSE	1.5293	0.205573	0.591943	0.77421	0.557281	0.998832	2.49287	0.137971	0.0939002	1.26202	0.566245	0.0983399
Q14008	CKAP5	2	2	#N/A	3	5669.64	6468.76	7294.44	5329.49	FALSE	FALSE	FALSE	FALSE	5480.47	5069.77	15145.7	3446.36	1.95264	0.22467	0.591943	0.766282	0.517187	0.998832	1.04359	0.867798	0.332081	0.40954	0.188854	0.152801
Q14011	CIRBP	3	28	15	27	83012.2	106201	79676.1	96027.4	172241	160662	98480.9	174511	248868	240814	172637	301400	0.727297	0.039806	0.381148	1.07176	0.360465	0.998832	1.04686	0.586088	0.25203	1.54267	0.00980665	0.111516
Q14126	DSG2	3	1	3	10	199.181	141.571	186.765	75.3891	17507.3	13168.9	18670.2	30674.2	63348.2	19756.4	88619.7	19660.4	1.14314	0.615163	0.695988	1.21585	0.730152	0.998832	0.571051	0.0774113	0.0633395	0.607371	0.30701	0.0778981
Q14152	EIF3A	2	3	2	#N/A	10885.5	10239.5	10367.7	7067.92	5481.41	7062.03	6663.55	9657.84	FALSE	FALSE	FALSE	FALSE	1.05829	0.808783	0.754249	1.01506	0.964457	0.998832	1.08049	0.72707	0.294721	1.03634	0.917954	0.144845
Q14157	UBAP2L	2	#N/A	3	4	FALSE	FALSE	FALSE	FALSE	8542.67	9699.74	6906.47	11496.3	25204.7	18914.5	28095.2	24102.8	0.970414	0.903801	0.785049	1.22316	0.384874	0.998832	0.931826	0.693394	0.285436	1.17452	0.560724	0.144845
Q14160	SCRIB	2	#N/A	6	7	FALSE	FALSE	FALSE	FALSE	11524.5	12719.9	13988.9	29988.9	37030.8	16285.4	65789.1	15144.8	1.56286	0.497287	0.666393	1.79489	0.539238	0.998832	0.691957	0.388005	0.184847	0.794688	0.773322	0.111516
Q14166	TTLL12	3	30	21	27	62611.6	78875.7	13680.6	16010.5	172935	145940	31727.1	61800.6	122787	175554	74021.8	99500.8	0.300122	0.0103978	0.294318	0.382788	0.00669733	0.899922	1.13525	0.456537	0.209948	1.44794	0.335297	0.111516
Q14247	CTTN	3	4	5	9	6793.55	16544.5	9566.15	5902.67	22904.4	56263.6	35238.3	72427.8	86815	63501.7	127393	66963.9	1.46438	0.262312	0.618402	0.805129	0.588142	0.998832	1.65907	0.202764	0.119075	0.912175	0.806515	0.0983399
Q14257	RCN2	3	3	8	16	2448.52	4079.99	4354.95	2880.91	37210.3	89829.2	64792.8	76681.8	92348.4	57414.1	92077.8	55709.7	1.38339	0.234116	0.596515	0.827887	0.412603	0.998832	1.31442	0.382362	0.183236	0.786611	0.181973	0.111516
Q14315	FLNC	2	#N/A	2	6	FALSE	FALSE	FALSE	FALSE	447.529	1094.07	1757.26	1906.19	3006.01	1760.9	6006.06	1378.35	2.49543	0.157	0.559427	1.35072	0.68038	0.998832	1.06523	0.91202	0.342209	0.576588	0.357945	0.269982
Q14320	FAM50A	2	3	2	#N/A	4235.95	7152.43	4709.44	2264.18	3067.93	7742.43	3405.16	9269.32	FALSE	FALSE	FALSE	FALSE	1.11111	0.813809	0.754249	0.720246	0.544308	0.998832	1.99045	0.0917579	0.0702572	1.29026	0.729611	0.0778981
Q14331	FRG1	2	#N/A	3	1	FALSE	FALSE	FALSE	FALSE	141841	41478.7	94627.1	44874	7940.78	3825.81	7538.98	5424.11	0.786318	0.304944	0.620701	1.26536	0.467661	0.998832	0.372387	0.0588015	0.0541449	0.599253	0.098157	0.075014
Q14444	CAPRIN1	2	#N/A	1	2	FALSE	FALSE	FALSE	FALSE	14873.8	13027.4	6286.35	17388.9	31787.3	18168.5	18195.1	24735.7	0.503916	0.075949	0.449889	1.34643	0.22982	0.998832	0.710726	0.145442	0.0968092	1.89901	0.108139	0.0983399
Q14566	MCM6	3	8	8	11	17996.6	26889.3	22526.3	13689.5	59366.5	59043.8	52528	67249.2	83262.7	93805	101945	94602.3	1.11116	0.275726	0.618402	0.848079	0.390204	0.998832	1.1967	0.18927	0.113963	0.913367	0.595458	0.0983399
Q14681	KCTD2	3	4	5	4	19014.5	3686.75	16774.3	2375.22	236002	31138.6	158438	19731.8	62308	33422.4	47845.2	19024.5	0.768443	0.114416	0.525734	0.599795	0.370051	0.998832	0.265861	0.00507183	0.0154709	0.207513	0.00190083	0.0374257
Q14683	SMC1A	3	2	1	1	1787.59	1851.13	3642.01	957.839	1213.47	1839.13	2433.38	6992.61	8993.77	9365.99	20940.2	8490.85	2.14015	0.0993529	0.485378	1.50391	0.535036	0.998832	1.13065	0.634258	0.266527	0.794521	0.671449	0.144845
Q14697	GANAB	3	10	7	3	8249.31	15820.8	6763.06	9976.77	7839.56	22840.5	10017.1	26261.2	14522.9	14784.1	22833.7	22375.5	1.20935	0.561664	0.68105	1.01053	0.965834	0.998832	1.80346	0.0945726	0.0718611	1.50696	0.185798	0.0778981
Q14739	LBR	3	3	3	1	10819.7	7474.8	11944.3	3836.17	37740.4	31228.8	46853	62819.3	7504.55	3862.37	8561.78	4847.14	1.15232	0.390342	0.634389	1.19961	0.640477	0.998832	0.661389	0.0699135	0.0605602	0.688532	0.259001	0.075014
Q14966	ZNF638	2	#N/A	1	3	FALSE	FALSE	FALSE	FALSE	1382.81	2606.74	1131.37	3066.68	8160.5	5097.77	8505.05	5161.25	0.962047	0.94321	0.79103	1.11529	0.81815	0.998832	1.07571	0.865512	0.331506	1.24706	0.702949	0.152801
Q14974	KPNB1	3	4	6	2	5028.32	10945.3	5127.22	4414.49	22894.6	53314.9	21677.1	56113.6	10924.7	8871.35	9073.16	6318.46	0.913671	0.763671	0.745715	0.697908	0.270143	0.998832	1.56549	0.152254	0.09886	1.1958	0.612096	0.0983399
Q14978	NOLC1	3	1	1	2	4920.62	4233.22	7267.69	2660.1	7267.84	4332.7	5384.43	11429.8	49761.6	19448	49142.6	19274.7	1.05967	0.814858	0.754249	1.32206	0.57608	0.998832	0.589154	0.0496318	0.0497491	0.735039	0.483662	0.0688567
Q14980	NUMA1	2	1	4	#N/A	406.069	574.692	522.142	215.489	6609.57	8153.28	7718.79	30807.3	FALSE	FALSE	FALSE	FALSE	1.24522	0.694367	0.71911	1.4433	0.701047	0.998832	1.35271	0.61182	0.260192	1.5679	0.648454	0.144845
Q15005	SPCS2	2	1	3	#N/A	173.565	364.634	229.53	311.34	6297.31	26612.8	8058.16	48526.8	FALSE	FALSE	FALSE	FALSE	1.30941	0.685028	0.714909	1.30769	0.526226	0.998832	2.74762	0.055269	0.0520757	2.74402	0.201838	0.075014
Q15014	MORF4L2	3	4	4	2	25974.6	18060.3	21273.4	11466.2	44555.7	33618.7	31740	45622.6	24908.9	22698	22960.8	31411.9	0.812744	0.194026	0.591564	1.11386	0.641889	0.998832	0.775519	0.0792743	0.0641456	1.06284	0.801488	0.0778981
Q15018	ABRAXAS2	2	#N/A	1	1	FALSE	FALSE	FALSE	FALSE	6022.99	16192.7	8542.71	12839.7	8286.77	12282.1	11384.6	8209.18	1.39169	0.347979	0.623547	0.73669	0.250745	0.998832	1.96592	0.0722095	0.0612589	1.04066	0.890918	0.075014
Q15019	SEPTIN2	3	5	10	6	13396.3	10467.5	10415.2	5700.01	39574.6	27206.4	30516.3	42950.7	26656.8	17032.1	20347	17257.5	0.770652	0.0263836	0.35471	0.993662	0.979602	0.998832	0.703924	0.0240857	0.0333996	0.907625	0.671872	0.0688567
Q15024	EXOSC7	2	1	1	#N/A	651.368	1153.71	694.858	414.806	2921.54	5859.36	3577.51	7697.45	FALSE	FALSE	FALSE	FALSE	1.12902	0.675778	0.714564	0.764733	0.600717	0.998832	1.86369	0.133068	0.0914442	1.26235	0.703278	0.0983399
Q15029	EFTUD2	3	6	4	3	4931.22	4390.15	5451.48	1924.09	1751.43	1907.67	2027.47	3235.88	4903.46	4764.77	8243.64	4921.51	1.295	0.239661	0.604023	1.01172	0.972841	0.998832	0.970315	0.851379	0.328766	0.758058	0.420644	0.152801
Q15031	LARS2	2	1	1	#N/A	3319.74	1863.02	2777.26	887.076	13458	12673.6	9144.03	17156.6	FALSE	FALSE	FALSE	FALSE	0.772761	0.515017	0.670551	0.945143	0.923635	0.998832	0.715756	0.280459	0.149203	0.875421	0.840596	0.111516
Q15046	KARS1	2	4	2	#N/A	3457.31	4885.04	2914.94	2613.92	5984.37	9953.5	4255.31	11344.3	FALSE	FALSE	FALSE	FALSE	0.786045	0.430645	0.655483	0.820857	0.565057	0.998832	1.52115	0.0818762	0.0651323	1.58851	0.391062	0.0778981
Q15056	EIF4H	3	9	2	6	17477	56186.1	21648.9	28440.1	16620.9	38443.7	15854.7	38132.6	13376.9	40561.1	22114.3	45868	1.24383	0.124675	0.535241	0.838899	0.35581	0.998832	2.82437	0.00348321	0.0127116	1.90489	0.0309893	0.0374257
Q15084	PDIA6	3	7	27	14	19270.4	9427.13	14810.7	5095.4	345237	145796	217812	175557	138435	85689.6	135985	113036	0.776721	0.101109	0.489746	1.00431	0.985685	0.999036	0.50019	0.00659195	0.0176898	0.646749	0.0849092	0.0374257
Q15102	PAFAH1B3	2	3	5	#N/A	1851.65	6123.51	1177.23	2327.54	11109.3	23128.7	4678.51	22893.9	FALSE	FALSE	FALSE	FALSE	0.522652	0.0377884	0.381148	0.631489	0.284932	0.998832	2.66137	0.0715516	0.0612589	3.21557	0.14554	0.075014
Q15149	PLEC	2	#N/A	9	59	FALSE	FALSE	FALSE	FALSE	19735.5	17916	15668.5	43919.6	846927	250451	1.43412e+06	276249	1.33157	0.690362	0.718161	2.01155	0.528518	0.998832	0.54191	0.233636	0.130688	0.818644	0.829194	0.111516
Q15181	PPA1	3	9	13	10	10324	38947.1	14608.2	25870.9	64295.9	248296	79869.7	345876	41024.9	92969.7	60874.7	129875	1.39566	0.17317	0.583298	1.09475	0.649792	0.998832	3.21678	0.00567348	0.0168221	2.52324	0.0155041	0.0374257
Q15208	STK38	3	38	28	9	322265	55886.7	379157	41246	327306	56832.8	261859	54240.1	86733	48231.4	121159	83347.7	1.0703	0.735092	0.737801	1.27763	0.696799	0.998832	0.260303	0.0140583	0.0243295	0.310726	0.0175563	0.0688567
Q15233	NONO	3	8	11	7	32690.3	30990.8	39653.5	19355.5	31438	25567.2	32220.3	84739.5	176665	102700	216184	144452	1.17008	0.513704	0.670551	1.55451	0.383021	0.998832	0.774378	0.29281	0.153843	1.0288	0.945435	0.111516
Q15286	RAB35	2	2	6	#N/A	1298.97	1588.49	1375.7	894.044	23754	22764.7	13103.2	27295.2	FALSE	FALSE	FALSE	FALSE	0.794997	0.457744	0.661063	0.85519	0.63326	0.998832	1.08522	0.471483	0.214264	1.16739	0.738409	0.111516
Q15293	RCN1	2	#N/A	1	2	FALSE	FALSE	FALSE	FALSE	3340.47	11525.6	5651.19	14705	15846	21235.3	26169.1	26732.8	1.66556	0.361333	0.625484	1.26875	0.421895	0.998832	2.07876	0.139166	0.0941492	1.58349	0.276149	0.0983399
Q15365	PCBP1	3	6	11	11	2672.63	6718.12	4255.93	2505.86	60209.3	137968	81662.2	148305	96373.5	123190	118155	137526	1.38115	0.0867268	0.456301	0.792987	0.397447	0.998832	1.95995	0.0292498	0.0368009	1.12531	0.654856	0.0688567
Q15366	PCBP2	3	5	8	9	691.683	160.788	318.276	0	79812	229594	154446	279342	82120.4	157840	164828	173966	0.90999	0.880621	0.781897	0.940839	0.915914	0.998832	0.855852	0.817943	0.320216	0.884865	0.814752	0.152801
Q15382	RHEB	3	4	4	2	8950.15	12706.3	15745.2	8619.24	60960.1	72604.2	66406.9	129203	19401.1	14738.4	20787.5	18332	1.28413	0.271163	0.618402	1.18942	0.533338	0.998832	1.08277	0.625719	0.263722	1.00291	0.991757	0.144845
Q15393	SF3B3	3	8	6	3	11746.1	12684.9	12942.5	4800.5	28269.7	32683.4	27173.4	53646.1	17860.6	15670.8	23640.6	13381.4	1.14029	0.529188	0.672373	0.90505	0.786953	0.998832	1.03058	0.837913	0.325787	0.817973	0.60435	0.152801
Q15417	CNN3	3	2	5	7	5310.97	18807.3	7186.49	9156.23	23741.2	85288.7	34125.7	111756	56183.3	84987.2	82833.5	127826	1.42396	0.197605	0.591564	0.987569	0.963957	0.998832	2.71024	0.0316441	0.0386659	1.87965	0.079901	0.0688567
Q15424	SAFB	2	3	6	#N/A	7747.49	1734.81	5831.64	1242.53	34285	19163	19245.5	77383.5	FALSE	FALSE	FALSE	FALSE	0.689933	0.577893	0.684638	2.54087	0.502098	0.998832	0.333819	0.19362	0.115464	1.22938	0.84425	0.0983399
Q15631	TSN	3	2	2	3	987.702	5694.16	1149.47	4221.01	3666.61	22364.4	4290.58	31791.9	9190.28	12144.6	10806	21527.2	1.17158	0.752976	0.743317	1.19302	0.470986	0.998832	3.39115	0.0344512	0.0401309	3.45321	0.0087528	0.0688567
Q15738	NSDHL	2	5	8	#N/A	10626.6	7594.79	13730.8	5171.26	58338.8	56510.7	48309.2	73160.3	FALSE	FALSE	FALSE	FALSE	1.07724	0.83125	0.761638	1.01165	0.978961	0.998832	0.832297	0.230034	0.129528	0.781625	0.650101	0.111516
Q15750	TAB1	2	1	#N/A	2	6270.24	4213.08	6862.79	2241.02	FALSE	FALSE	FALSE	FALSE	4848.94	2327.92	5031.21	2827.78	1.06594	0.117099	0.52865	0.8177	0.552044	0.998832	0.575648	0.045603	0.0476028	0.441589	0.0366588	0.0688567
Q15758	SLC1A5	3	1	5	1	1317.89	1735.91	1083.89	1512.22	23210.2	35280.5	19676.1	52376.1	9548.14	4836.59	7180.47	7265.17	0.797081	0.39826	0.638589	1.23562	0.406138	0.998832	1.00408	0.98765	0.361939	1.55651	0.118032	0.269982
Q15773	MLF2	3	13	22	18	51480.8	11864.3	60582	12071.8	123279	55112.8	223664	87345.9	255781	85856.3	339028	126076	1.39602	0.03052	0.371785	1.38281	0.235788	0.998832	0.323248	0.00461595	0.0148884	0.320187	0.000499739	0.0374257
Q15813	TBCE	2	#N/A	1	1	FALSE	FALSE	FALSE	FALSE	4503.53	5703.32	2217.4	5492.98	7316.35	10523.4	6013.3	11446.9	0.641294	0.124314	0.535241	1.0234	0.645031	0.998832	1.34411	0.0828662	0.0655508	2.14497	0.021211	0.0778981
Q15814	TBCC	3	2	1	1	1560.89	7899.6	1912.65	2604.27	3453.74	10332.4	3754.92	9952.92	4072.73	6024.95	5829.04	5687.09	1.27572	0.479463	0.663995	0.665268	0.238346	0.998832	2.86508	0.0387823	0.0433447	1.4941	0.255497	0.0688567
Q16181	SEPTIN7	3	4	6	5	15077.9	8889.69	12509.2	4207	98927	54023.9	82170.6	83626.5	70910.4	33826.2	79077.6	32191.9	0.922816	0.511052	0.670551	0.94529	0.854746	0.998832	0.539601	0.00397201	0.0133661	0.552742	0.0704573	0.0374257
Q16527	CSRP2	3	1	6	4	804.231	716.488	988.25	347.479	24698.5	16264.6	21361.1	20625.6	15942	12518.8	33170.1	13717.6	1.31969	0.226404	0.591943	0.900987	0.671372	0.998832	0.775156	0.177335	0.109243	0.529221	0.0633557	0.0983399
Q16531	DDB1	3	10	6	13	14456.1	34670.3	21178.9	18412.8	44289.8	124212	71573.9	133028	136784	181250	522212	234214	2.24127	0.140559	0.55309	0.876371	0.677185	0.998832	2.18214	0.0765013	0.0633395	0.85325	0.686145	0.0778981
Q16540	MRPL23	2	3	3	#N/A	12030	5416.47	12587.7	3538.06	27729.9	27048.3	22110.9	35874.7	FALSE	FALSE	FALSE	FALSE	0.945029	0.889504	0.784857	1.05564	0.93057	0.998832	0.66398	0.276866	0.148221	0.741693	0.648679	0.111516
Q16543	CDC37	3	5	10	8	7334.39	28407.8	6546.23	7133.45	37004	159374	30065.6	57766.6	74970.5	316430	97709.8	171006	0.984922	0.907398	0.785049	0.375651	0.00164984	0.529375	4.11785	0.000203435	0.00535944	1.57056	0.106187	0.026994
Q16555	DPYSL2	3	4	2	5	3572.96	9125.94	3297.23	3395.98	2038.48	6866.64	2198.45	4869.72	23317.1	25638.5	29051.7	28058.5	1.09378	0.751984	0.743317	0.651833	0.173886	0.998832	2.1482	0.0542212	0.0517099	1.28021	0.388542	0.075014
Q16629	SRSF7	3	5	7	11	4024.9	8376.01	4343.94	3659.3	12495.1	36019.1	13445.6	105420	21979.1	27417	34067.5	31774.4	1.27282	0.601402	0.692949	1.25622	0.64909	0.998832	1.86672	0.142751	0.0953173	1.84238	0.33396	0.0983399
Q16630	CPSF6	3	2	2	2	10336.4	10018.3	11591.1	4708.42	15312	14348.4	11578.6	21043.7	20011.4	27235.9	35062.7	30180.2	1.15315	0.530169	0.672373	0.984993	0.955544	0.998832	1.05678	0.707153	0.288578	0.902675	0.742376	0.144845
Q16643	DBN1	3	7	15	132	7665.77	5435.31	6709.55	3863.46	31996.8	41478.5	41645.6	188008	1.72353e+06	321746	3.18652e+06	342679	1.34376	0.592575	0.690596	1.992	0.476793	0.998832	0.574295	0.290858	0.153197	0.851339	0.829523	0.111516
Q16658	FSCN1	3	1	3	8	402.214	2055.37	748.186	951.209	4472.88	7621.64	5165.64	9468.81	18544.9	18642.2	24006.7	18496.8	1.35765	0.341497	0.620701	0.804311	0.50217	0.998832	2.04005	0.124524	0.0868394	1.20859	0.452254	0.0778981
Q16763	UBE2S	3	2	1	1	3041.64	8124.85	4194.27	3449.64	3053.94	6317.92	4817.12	5088.63	2635.07	6008.66	4597.6	7002.23	1.5545	0.00309529	0.191328	0.750843	0.231292	0.998832	2.34625	0.00863569	0.0196006	1.13327	0.549666	0.0688567
Q16775	HAGH	2	1	1	#N/A	555.457	903.658	680.645	397.546	5781.35	5488.68	4291.68	4682.89	FALSE	FALSE	FALSE	FALSE	0.951942	0.807155	0.754249	0.61855	0.168735	0.998832	1.24337	0.373633	0.181328	0.807911	0.427693	0.111516
Q16822	PCK2	2	2	8	#N/A	4093.84	5529.53	5472.43	3263.08	35328.6	45492	37385.5	59825.8	FALSE	FALSE	FALSE	FALSE	1.2056	0.443388	0.66089	0.922869	0.818758	0.998832	1.32102	0.120811	0.0849485	1.01123	0.977742	0.0778981
Q16836	HADH	2	#N/A	1	1	FALSE	FALSE	FALSE	FALSE	21980.7	22490	9992.62	35551.6	11807.9	15172.7	10189.1	24452.6	0.63413	0.169455	0.581525	1.59608	0.000189949	0.145912	1.13828	0.371228	0.181328	2.865	0.0109453	0.111516
Q16854	DGUOK	3	1	1	1	3354	1534.33	2895.61	1169.41	9182.91	4863.93	5477.09	7149.85	8405.81	4682.34	6928.61	6914.96	0.762386	0.102098	0.491973	1.24232	0.389359	0.998832	0.511719	0.000793005	0.00830006	0.833852	0.478519	0.026994
Q16881	TXNRD1	3	5	3	1	4110.1	8900.18	3467.1	3722.04	9193.46	8631.04	4079.32	9205.36	2897.73	1252.7	1881.97	1428.38	0.625452	0.159289	0.563267	0.758068	0.457911	0.998832	0.99839	0.99626	0.36415	1.21008	0.485908	0.517782
Q16891	IMMT	2	13	17	#N/A	57099.4	17135.5	44259.6	8611.64	227789	53161	149678	83658.6	FALSE	FALSE	FALSE	FALSE	0.716528	0.0480282	0.400716	0.967419	0.945205	0.998832	0.266974	0.00239615	0.0112885	0.360455	0.0662419	0.0374257
Q1KMD3	HNRNPUL2	2	1	5	#N/A	5446.89	1571.18	4268.48	1016.91	14176.5	11071.6	9695.17	66487.6	FALSE	FALSE	FALSE	FALSE	0.759715	0.756174	0.744171	3.11644	0.474006	0.998832	0.406636	0.372836	0.181328	1.66807	0.683058	0.111516
Q2PZI1	DPY19L1	2	10	8	#N/A	35227.2	9749.62	39023.8	6127.88	177403	36728.9	147364	43926.4	FALSE	FALSE	FALSE	FALSE	0.961408	0.739373	0.737801	0.88715	0.661015	0.998832	0.239934	0.00622658	0.0176508	0.221402	0.0163833	0.0374257
Q2TAC6	KIF19	2	#N/A	2	5	FALSE	FALSE	FALSE	FALSE	42083.8	35422.1	22877.1	38652.2	99999.1	96650.9	75956.1	121303	0.642115	0.0717189	0.436839	1.17158	0.11178	0.998832	0.898637	0.374203	0.181328	1.63962	0.030971	0.111516
Q2TAY7	SMU1	2	1	3	#N/A	91.6814	260.04	217.584	73.1898	1962.92	3858.09	1960.38	4765.13	FALSE	FALSE	FALSE	FALSE	1.65438	0.39658	0.638194	0.693185	0.520906	0.998832	2.38089	0.0521312	0.0514038	0.997592	0.997387	0.0688567
Q3ZCM7	TUBB8	2	11	16	#N/A	204.979	517.389	364.884	255.481	1711.1	4675.79	3769.23	5825.33	FALSE	FALSE	FALSE	FALSE	1.95436	0.0506732	0.40248	0.818371	0.596431	0.998832	2.61006	0.0559979	0.052529	1.09294	0.815692	0.075014
Q3ZCQ8	TIMM50	3	2	2	2	7014.23	6728.67	7029.44	4809.77	45246.4	71160.9	67988.4	97010.4	9332.92	4978.76	11566.1	5826.13	1.2082	0.413578	0.646359	1.06476	0.828458	0.998832	0.922655	0.743234	0.299554	0.813113	0.442659	0.144845
Q4G0N4	NADK2	3	2	2	1	3685.97	1460.72	3446.59	845.712	21036.8	7893.4	17768.6	11314.7	3514.21	1848.66	10797	2698.69	1.3241	0.380137	0.629052	1.10002	0.727763	0.998832	0.413896	0.0498943	0.0498943	0.343851	0.0344169	0.0688567
Q4VCS5	AMOT	2	#N/A	1	77	FALSE	FALSE	FALSE	FALSE	4164.76	3409.29	4821.16	13521.7	1.0049e+06	212346	1.74458e+06	193531	1.54208	0.582162	0.687942	2.93228	0.495411	0.998832	0.414975	0.241603	0.133559	0.789081	0.815996	0.111516
Q53GQ0	HSD17B12	2	1	3	#N/A	6413.86	6435.57	8566.5	4048.82	21114.5	27738.4	25432.3	38563.1	FALSE	FALSE	FALSE	FALSE	1.27973	0.440261	0.66089	1.0044	0.991512	0.999036	1.13566	0.457098	0.209978	0.891325	0.802098	0.111516
Q53H12	AGK	2	1	2	#N/A	1206.06	1221.15	1215.78	766.059	29230.3	25017.2	33635.8	31022.2	FALSE	FALSE	FALSE	FALSE	1.07558	0.303749	0.620701	0.891834	0.678181	0.998832	0.93837	0.700519	0.287253	0.778062	0.291987	0.144845
Q562R1	ACTBL2	3	11	13	100	526.257	526.987	447.683	482.808	2286.9	2499.91	1858.27	2705.43	13775	4253.02	24625.7	6789.24	1.16996	0.666274	0.714564	1.08239	0.832087	0.998832	0.785106	0.406722	0.192467	0.726343	0.470432	0.111516
Q58WW2	DCAF6	2	1	#N/A	8	2719.81	5544.22	4143.23	3566.41	FALSE	FALSE	FALSE	FALSE	58362.5	51200.8	320454	72369.9	3.1324	0.25123	0.610035	0.818084	0.781261	0.998832	1.56752	0.583718	0.251265	0.409388	0.304099	0.111516
Q5BKY9	FAM133B	3	2	2	1	3732.09	3436.57	4919.86	1177.53	5180.9	4364.88	4316.56	4000.66	4131.22	3098.05	5756.8	2577.23	1.17399	0.327159	0.620701	0.680922	0.158123	0.998832	0.839457	0.0825571	0.065496	0.48689	0.0444428	0.0778981
Q5D862	FLG2	2	2	4	#N/A	8564.8	4660.81	3607.85	7250.12	12509.9	31640	18279.7	11637.2	FALSE	FALSE	FALSE	FALSE	0.756117	0.605059	0.692949	0.73812	0.613673	0.998832	1.18336	0.778281	0.30981	1.1552	0.756756	0.152801
Q5HYI8	RABL3	2	1	1	#N/A	2929.59	2612.02	4149.39	1386.79	21834.5	21481.8	24973.8	25607.7	FALSE	FALSE	FALSE	FALSE	1.28883	0.332391	0.620701	0.856506	0.695961	0.998832	0.93476	0.425714	0.199671	0.621205	0.316434	0.111516
Q5JTZ9	AARS2	3	1	2	1	471.311	197.065	479.079	190.18	3495.68	2305.75	3368.05	3773.29	6655.75	3300.17	6155.83	3171.49	0.969017	0.809263	0.754249	1.20452	0.514911	0.998832	0.513249	0.00491172	0.0153389	0.637984	0.106672	0.0374257
Q5RKV6	EXOSC6	3	1	3	3	1037.7	1467.15	913.098	1090.65	2994	5027.75	2843	8794.37	6594.73	6720.33	6650.62	5970.82	0.947916	0.81644	0.754249	1.09425	0.739552	0.998832	1.31968	0.150575	0.0983439	1.52339	0.246056	0.0983399
Q5SWX8	ODR4	2	3	4	#N/A	2596.48	1526.36	2864.69	1013.24	21778.4	8541.75	16054	10324	FALSE	FALSE	FALSE	FALSE	0.904831	0.554041	0.680825	0.904224	0.679917	0.998832	0.48181	0.0362012	0.041041	0.481487	0.0703749	0.0688567
Q5TFE4	NT5DC1	3	3	3	1	1973.4	7694.22	2012.09	3077.53	6838.32	6129.27	4948.11	5687.1	3287.62	9626.88	5219.33	11656.1	0.976361	0.947606	0.79103	0.761409	0.415833	0.998832	2.06858	0.121125	0.0850279	1.61317	0.15122	0.0778981
Q5TH69	ARFGEF3	2	2	#N/A	1	2252.76	10800.7	2542.75	5629.14	FALSE	FALSE	FALSE	FALSE	7235.57	12911	9767.82	13614.4	1.26376	0.611921	0.695149	0.717567	0.405397	0.998832	2.95736	0.136917	0.0934827	1.6792	0.178884	0.0983399
Q5UCC4	EMC10	3	1	2	1	533.909	665.521	419.493	399.97	1447.5	1619.57	1305.66	2328	12998.2	2350.83	7532.51	2431.24	0.704454	0.372716	0.626046	0.965928	0.943776	0.998832	0.668241	0.393969	0.187268	0.916272	0.818636	0.111516
Q5VTB9	RNF220	3	2	2	1	608.308	2875.45	1151.1	1327.9	3089.65	15725.7	5210.35	16781	5875.55	5149.23	3466.41	6583	1.06283	0.892656	0.785049	0.851037	0.564199	0.998832	2.43561	0.0807754	0.0648651	1.95027	0.0560103	0.0778981
Q5VZM2	RRAGB	2	1	2	#N/A	1654.51	4815.92	3064.33	2210.42	5533.3	13623.8	8839.91	15780.6	FALSE	FALSE	FALSE	FALSE	1.73174	0.0843853	0.452082	0.760732	0.476513	0.998832	2.69861	0.0451545	0.0472729	1.18547	0.683761	0.0688567
Q5XKP0	MICOS13	2	3	3	#N/A	8319.85	7777.77	11004.2	6581.46	48775.8	52271.3	40994.2	79890.7	FALSE	FALSE	FALSE	FALSE	1.09561	0.786725	0.751958	1.19066	0.643205	0.998832	0.999266	0.991223	0.362935	1.08596	0.858434	0.5092
Q6DD88	ATL3	2	1	1	#N/A	308.483	392.91	447.493	253.774	931.702	984.427	802.897	955.748	FALSE	FALSE	FALSE	FALSE	1.13528	0.60712	0.692949	0.804749	0.313328	0.998832	1.15743	0.17255	0.106961	0.820447	0.529428	0.0983399
Q6FI81	CIAPIN1	2	#N/A	1	1	FALSE	FALSE	FALSE	FALSE	1424.76	6980.93	2251.86	6354.5	1744.12	2146.1	2573.88	3012.7	1.50851	0.510624	0.670551	1.08577	0.802911	0.998832	2.37801	0.220176	0.125985	1.7116	0.195236	0.0983399
Q6IA86	ELP2	2	2	1	#N/A	2503.72	5796.39	5982.5	4685.32	3770.26	11781.4	6910.26	12426.2	FALSE	FALSE	FALSE	FALSE	2.13888	0.14987	0.55309	0.937669	0.758212	0.998832	2.67961	0.00971744	0.0209147	1.17472	0.631938	0.0688567
Q6IAA8	LAMTOR1	2	2	1	#N/A	408.529	383.294	422.142	405.353	1077.01	1154.28	975.268	1165.75	FALSE	FALSE	FALSE	FALSE	0.970193	0.734125	0.737801	1.03245	0.66017	0.998832	1.00419	0.94722	0.350761	1.06862	0.50326	0.269982
Q6IBW4	NCAPH2	2	1	#N/A	1	4407.47	1825.48	6289.27	1067.65	FALSE	FALSE	FALSE	FALSE	8934.03	3700.8	22908.1	4563.82	1.88999	0.0818092	0.452082	0.848871	0.596181	0.998832	0.414201	0.100269	0.0744556	0.186035	0.0178482	0.0778981
Q6L8Q7	PDE12	2	1	2	#N/A	191.831	757.503	114.398	345.94	3303.4	12594.6	4877.7	14156.2	FALSE	FALSE	FALSE	FALSE	0.957244	0.903227	0.785049	0.724634	0.408548	0.998832	3.89297	0.0667545	0.0590896	2.94698	0.127481	0.075014
Q6NSI4	RADX	2	#N/A	1	1	FALSE	FALSE	FALSE	FALSE	560.741	232.671	598.253	539.094	4588.59	4142.85	8822.53	6089.44	1.40971	0.227227	0.591943	1.81506	0.0547535	0.998832	0.610382	0.230557	0.12965	0.785892	0.160393	0.111516
Q6P1L8	MRPL14	3	1	4	1	420.293	382.048	450.885	255.87	18960.7	11215.2	16358.8	14167.1	3108.35	3279.88	4511.09	4379.56	1.08714	0.528642	0.672373	1.05669	0.768886	0.998832	0.821585	0.279379	0.149002	0.79857	0.173744	0.111516
Q6P1X6	C8orf82	3	1	5	3	2120.52	995.658	2128.3	539.742	31079.7	17680	29104.6	23373.2	38546.9	24083.8	51481.9	28879.8	1.07665	0.561683	0.68105	1.02126	0.934759	0.998832	0.54624	0.00728725	0.0184727	0.518139	0.0292947	0.0374257
Q6P2Q9	PRPF8	2	3	6	#N/A	3823.23	2814.38	6607.65	2188.79	5177.65	5355.74	6100.44	13290.7	FALSE	FALSE	FALSE	FALSE	1.50208	0.465789	0.66236	1.62169	0.534916	0.998832	0.858786	0.51013	0.225308	0.927172	0.913862	0.111516
Q6P3W7	SCYL2	3	8	10	20	27954	45283.8	31811.2	12299.5	264041	58977.4	190491	73242.1	402987	113969	380343	100891	0.89453	0.620731	0.696164	0.550652	0.389214	0.998832	0.550016	0.220816	0.126011	0.338578	0.00271794	0.0983399
Q6P4A7	SFXN4	2	1	2	#N/A	1083.21	686.91	1192.49	397.815	2838.85	3350	3234.17	3835.22	FALSE	FALSE	FALSE	FALSE	1.1162	0.726423	0.737003	0.891855	0.806866	0.998832	0.852036	0.571925	0.247936	0.680785	0.447176	0.111516
Q6P5R6	RPL22L1	3	6	9	11	12462.2	12811.9	12623.2	10777.4	46795.4	43699	26140.7	46231.5	110137	89578.6	70810.4	134861	0.729434	0.0841959	0.452082	1.11356	0.467531	0.998832	0.923267	0.299716	0.156869	1.40947	0.14294	0.111516
Q6PI48	DARS2	2	2	3	#N/A	538.7	576.154	674.825	148.279	11402.9	10626.9	12971.6	23376.2	FALSE	FALSE	FALSE	FALSE	1.20518	0.585338	0.688911	0.995011	0.995082	0.999036	1.01275	0.969933	0.357299	0.836135	0.813185	0.269982
Q6PJT7	ZC3H14	2	1	1	#N/A	464.979	830.945	520.687	427.116	2624.52	4137.51	3770.87	6258.71	FALSE	FALSE	FALSE	FALSE	1.25609	0.212292	0.591943	0.913	0.830421	0.998832	1.69652	0.199381	0.11774	1.23313	0.618732	0.0983399
Q6PML9	SLC30A9	2	1	1	#N/A	958.607	688.841	1352.53	504.725	5240.63	5070.99	7313.03	5617.44	FALSE	FALSE	FALSE	FALSE	1.40394	0.143662	0.55309	0.930021	0.799059	0.998832	0.831119	0.250833	0.137407	0.550564	0.12124	0.111516
Q6UB35	MTHFD1L	2	#N/A	3	2	FALSE	FALSE	FALSE	FALSE	34614.4	19728.7	31534.9	41939.7	5489.22	2486.09	9307.88	3317.18	1.30017	0.514157	0.670551	1.77851	0.335914	0.998832	0.511904	0.0163482	0.0263105	0.700233	0.511609	0.0688567
Q6UXV4	APOOL	2	4	2	#N/A	3675.53	825.615	3475.37	450.785	2014.94	1522.74	2062.9	2466.72	FALSE	FALSE	FALSE	FALSE	0.974039	0.948356	0.79103	1.25298	0.812105	0.998832	0.418018	0.194027	0.115544	0.537729	0.407568	0.0983399
Q6Y1H2	HACD2	3	1	2	2	1912.12	1094.55	2059.2	725.652	7774.54	5633.04	7386.73	6858.95	21629.4	7427.53	14161.8	7770.85	0.869548	0.422014	0.647645	0.976537	0.923334	0.998832	0.519908	0.021836	0.031707	0.583877	0.0549179	0.0688567
Q6Y7W6	GIGYF2	2	#N/A	1	1	FALSE	FALSE	FALSE	FALSE	1575.55	1862.25	2947.46	2378.79	4856.52	2588.38	5677.95	2458.3	1.42578	0.260958	0.618402	1.13362	0.720202	0.998832	0.770368	0.504333	0.22425	0.612508	0.146208	0.111516
Q6YN16	HSDL2	2	1	#N/A	1	3258.01	1299	4221.75	740.04	FALSE	FALSE	FALSE	FALSE	14530.3	6516.21	15592	7985.52	1.18722	0.320901	0.620701	0.908685	0.823389	0.998832	0.422964	0.00247366	0.0113156	0.323733	0.06046	0.0374257
Q70IA6	MOB2	3	14	8	1	153226	20181.1	147878	12177.8	358955	47515.7	215837	40101.4	12963.8	12771.6	18904.1	31161.5	0.868879	0.704634	0.72593	1.68968	0.611881	0.998832	0.256513	0.0688037	0.06015	0.498831	0.271616	0.075014
Q7KZF4	SND1	3	9	6	5	5391.49	30683.4	8141.82	9124.75	16977.2	66428.5	22544.2	73689	14153	35053.7	28278.9	25937.5	1.65919	0.197648	0.591564	0.648047	0.214464	0.998832	3.86234	0.0135726	0.0242049	1.50855	0.326644	0.0688567
Q7L014	DDX46	2	1	1	#N/A	2606.08	2325.9	2331.43	698.975	4351.45	4809.07	4095.27	11584.3	FALSE	FALSE	FALSE	FALSE	0.910827	0.842589	0.768928	1.14088	0.877241	0.998832	0.966633	0.934724	0.347957	1.21079	0.831729	0.269982
Q7L0Y3	TRMT10C	2	#N/A	3	13	FALSE	FALSE	FALSE	FALSE	8779.77	3768.33	8078.81	7001.35	109896	18640.2	76495	14169.9	0.783003	0.45246	0.661063	1.43637	0.670278	0.998832	0.270324	0.0884245	0.0685411	0.495892	0.242539	0.0778981
Q7L266	ASRGL1	2	1	1	#N/A	1274.3	4342.85	1363.45	1780.56	3599.81	5261.64	3390.45	5414.37	FALSE	FALSE	FALSE	FALSE	0.995205	0.982766	0.797769	0.642338	0.331351	0.998832	2.27232	0.164068	0.103212	1.46663	0.276579	0.0983399
Q7L576	CYFIP1	2	#N/A	1	1	FALSE	FALSE	FALSE	FALSE	2805.88	3369.01	3256.45	4418.77	5783.6	3443.88	8366.07	3649.74	1.32452	0.467757	0.662588	1.21088	0.66164	0.998832	0.853677	0.582525	0.251007	0.780435	0.588829	0.111516
Q7L5N1	COPS6	3	2	2	2	5222.57	9051.21	5444.8	6196.97	11602.7	21025.3	14281.7	27582.9	5477.18	7850.31	6540.11	10838.1	1.14777	0.149119	0.55309	1.08476	0.640383	0.998832	1.65623	0.019077	0.0289916	1.5653	0.0498208	0.0688567
Q7RTV0	PHF5A	3	1	2	1	1947.18	780.996	1789.91	338.111	39246.2	19635.3	32140.9	41581.1	6298.36	2907.58	7060.73	2509.92	0.956056	0.789883	0.753427	1.11455	0.82055	0.998832	0.44921	0.00355539	0.0127116	0.523678	0.138749	0.0374257
Q7Z2W4	ZC3HAV1	3	1	1	2	1331.62	2209.89	1969.08	985.2	4827.28	7346.88	6518.08	10119.8	6974.35	5375.65	12733.9	5700.91	1.57405	0.114913	0.525734	0.893834	0.744668	0.998832	1.28497	0.325493	0.166276	0.729679	0.359938	0.111516
Q7Z4H3	HDDC2	3	2	3	1	224.948	229.01	220.149	312.711	1175.72	1630.69	654.763	1800.81	7936.31	11699.9	12971.8	15544.1	1.00115	0.99627	0.800471	1.25095	0.0616917	0.998832	1.27383	0.150763	0.0983439	1.59168	0.0487203	0.0983399
Q7Z4W1	DCXR	3	2	5	2	2649.21	2954.14	2738.51	1966.34	16630	25350.4	18343	31755.4	10549.7	14712.6	16294.3	20364	1.19744	0.315799	0.620701	1.0813	0.693457	0.998832	1.31501	0.109225	0.0787609	1.18747	0.443348	0.0778981
Q7Z7F7	MRPL55	2	2	3	#N/A	588.452	3650.34	804.588	1396.12	3741.26	12540.1	3450.25	9927.55	FALSE	FALSE	FALSE	FALSE	1.10919	0.575389	0.684638	0.557281	0.142843	0.998832	4.54973	0.0349173	0.040333	2.28587	0.119701	0.0688567
Q86SK9	SCD5	2	1	2	#N/A	843.118	1044.97	1035.42	739.424	5323.46	6094	6303.1	8116.64	FALSE	FALSE	FALSE	FALSE	1.20727	0.186033	0.591564	0.990154	0.970435	0.998832	1.1947	0.262543	0.142076	0.979838	0.936909	0.111516
Q86U42	PABPN1	2	1	1	#N/A	1608.32	3722.73	1435.29	2113.87	4025.4	12867.7	4751.01	48575.4	FALSE	FALSE	FALSE	FALSE	0.961621	0.958401	0.792563	1.54334	0.587667	0.998832	2.52671	0.305225	0.158209	4.0552	0.269704	0.111516
Q86V81	ALYREF	3	29	30	27	346362	125945	335110	100915	1.00673e+06	551947	865708	673589	724837	416219	657548	577021	0.914739	0.490627	0.663995	1.16137	0.565585	0.998832	0.486481	0.00268855	0.011752	0.617645	0.0796508	0.0374257
Q86V85	GPR180	2	1	#N/A	1	552.803	952.647	870.162	710.536	FALSE	FALSE	FALSE	FALSE	7510.98	1644.24	8188.69	1740.32	1.24157	0.647926	0.706563	0.81406	0.805917	0.998832	0.689447	0.623076	0.263004	0.45205	0.194152	0.144845
Q86VP6	CAND1	3	1	1	1	4187.86	5183.46	4511.28	1653.22	3582.38	8838.67	6696.48	8460.7	8591.69	13307.1	11608.1	13180.4	1.33993	0.201719	0.591943	0.740566	0.278073	0.998832	1.60958	0.0515694	0.0510874	0.889596	0.680274	0.0688567
Q86X55	CARM1	2	1	1	#N/A	1170.31	658.874	885.927	271.495	5646.23	9133.84	7379.02	6517.66	FALSE	FALSE	FALSE	FALSE	0.940899	0.877225	0.781283	0.590192	0.318758	0.998832	0.915708	0.841192	0.326617	0.574391	0.238568	0.152801
Q86YZ3	HRNR	3	6	13	12	4485.42	2963.01	2406.52	3685.74	21177.2	31487.1	42035.7	30185.6	35029.6	41499.9	30161.6	37249.1	0.972682	0.924723	0.785049	1.01768	0.848253	0.998832	1.02026	0.926054	0.34564	1.06745	0.758002	0.269982
Q8IW75	SERPINA12	2	1	1	#N/A	916.828	487.869	682.442	884.562	1917.2	3065.11	2541.38	1556.8	FALSE	FALSE	FALSE	FALSE	0.980498	0.93474	0.789562	0.934995	0.893079	0.998832	0.965491	0.936363	0.348261	0.920685	0.794145	0.269982
Q8IWC1	MAP7D3	2	#N/A	2	3	FALSE	FALSE	FALSE	FALSE	24785.9	8618.91	15355.2	8767.37	20854.9	8014.74	15937.5	7696.34	0.68892	0.0353175	0.381148	0.988482	0.644072	0.998832	0.365279	0.00410101	0.0135846	0.524113	0.0181589	0.0374257
Q8IX12	CCAR1	2	#N/A	1	1	FALSE	FALSE	FALSE	FALSE	3209.95	3429.03	4402.97	13509.8	8196.14	3924.35	12366.5	4138.34	1.46583	0.579877	0.686114	2.51058	0.411091	0.998832	0.663585	0.462383	0.211717	1.13655	0.877427	0.111516
Q8IXB1	DNAJC10	2	3	4	#N/A	5977.69	2000.6	5254.41	1455.07	35957.3	11145.2	22847.3	8892.85	FALSE	FALSE	FALSE	FALSE	0.750275	0.123803	0.535241	0.763267	0.0463432	0.998832	0.321615	0.00702982	0.018399	0.327184	0.0244005	0.0374257
Q8IXM3	MRPL41	2	4	3	#N/A	6668.03	2603.3	6625.2	1543.27	26357.9	14598.1	21453.9	27059.3	FALSE	FALSE	FALSE	FALSE	0.915403	0.76207	0.745242	1.25124	0.749376	0.998832	0.461537	0.0545776	0.0517099	0.630863	0.465465	0.075014
Q8IZP0	ABI1	3	2	2	1	2700.72	2025.24	2504.37	925.923	16407.3	13317	16680.3	16065	5880.5	3690.86	9569.73	3011.95	1.17089	0.419811	0.646814	0.806653	0.467708	0.998832	0.731002	0.0771656	0.0633395	0.503604	0.0672632	0.0778981
Q8N0Z6	TTC5	2	1	#N/A	1	359.233	1113.63	597.984	829.595	FALSE	FALSE	FALSE	FALSE	2272.48	2657.46	2684.31	2339.36	1.35123	0.41813	0.646814	0.800461	0.415818	0.998832	1.8484	0.197033	0.116679	1.09498	0.63474	0.0983399
Q8N163	CCAR2	2	1	1	#N/A	2198.24	1128.04	2651.73	604.094	1693.44	1042.2	2213.61	4601.89	FALSE	FALSE	FALSE	FALSE	1.24128	0.648062	0.706563	2.04491	0.535363	0.998832	0.548625	0.304505	0.15803	0.903818	0.899178	0.111516
Q8N1F7	NUP93	3	8	7	2	20747.3	9900.96	33707.4	5185.12	31140.5	16965.2	42806.2	36781.6	7278.66	5005.89	12174.7	5654.24	1.56167	0.035436	0.381148	1.24669	0.59228	0.998832	0.563152	0.00557913	0.0166588	0.449565	0.0405999	0.0374257
Q8N442	GUF1	3	1	1	1	3344.51	1480.41	5796.14	1051.65	5557.69	4500.19	7043.51	6556.31	9551.32	5822.92	10215.7	8249.67	1.3639	0.222978	0.591943	1.24921	0.539303	0.998832	0.608589	0.0138964	0.0242472	0.557411	0.137579	0.0688567
Q8N5Z5	KCTD17	3	5	16	11	4961.43	2424.41	5209.59	1475.04	130339	33989.7	114696	40126.2	84545	28504.4	76513.3	30711	0.940742	0.26454	0.618402	0.906354	0.58945	0.998832	0.356569	0.000616537	0.00768858	0.343535	4.01175e-05	0.026994
Q8N684	CPSF7	2	1	1	#N/A	1285.36	810.262	1793.05	508	2472.99	1803.44	3718.52	6655.42	FALSE	FALSE	FALSE	FALSE	1.43476	0.416745	0.646814	1.85376	0.525465	0.998832	0.66657	0.380778	0.183236	0.861236	0.828128	0.111516
Q8N9M1	C19orf47	2	1	1	#N/A	742.113	435.759	578.624	266.459	1463	2386.88	1787.65	1615.8	FALSE	FALSE	FALSE	FALSE	0.936579	0.851525	0.774522	0.651051	0.321955	0.998832	0.957673	0.915426	0.342881	0.665714	0.214836	0.269982
Q8N9N8	EIF1AD	3	1	1	1	654.533	847.899	610.727	403.492	707.185	936.313	782.731	935.618	1828.29	2333.84	2031.7	3592.02	1.03933	0.737534	0.737801	0.943528	0.820482	0.998832	1.2992	0.141204	0.0950484	1.17944	0.538262	0.0983399
Q8NBF2	NHLRC2	2	#N/A	1	2	FALSE	FALSE	FALSE	FALSE	1239.07	3379.86	1309.6	3545.67	10817.5	13951.5	7024.9	17765.5	0.802092	0.51281	0.670551	1.148	0.344098	0.998832	1.82851	0.129081	0.0894286	2.61707	0.0012722	0.0778981
Q8NBJ7	SUMF2	2	#N/A	2	1	FALSE	FALSE	FALSE	FALSE	3761.54	15813.4	5389.82	18598.2	1895.47	2917.63	2576.83	2773.41	1.3827	0.589392	0.689779	1.07651	0.79939	0.998832	2.38255	0.0953855	0.0722205	1.85495	0.250503	0.0778981
Q8NBS9	TXNDC5	3	6	9	7	8016.22	6508.27	5211.29	3384.87	56657.8	40006.7	38520.9	47511.1	20035.6	17097.3	25610.3	23051	0.825225	0.29401	0.620701	0.964815	0.868609	0.998832	0.785918	0.20092	0.118484	0.918859	0.699127	0.0983399
Q8NC51	SERBP1	3	7	4	5	16465.4	10485.2	10013.4	6507.41	38095.7	25491.7	19088.7	31425.1	46440.4	23450.8	38258.6	33028.8	0.641939	0.0218063	0.337998	1.04493	0.83824	0.998832	0.605534	0.00774146	0.0186737	0.985676	0.949882	0.0374257
Q8NCW5	NAXE	2	1	1	#N/A	900.73	3146.04	933.743	1616.24	2256.48	6553.7	2817.6	7123.17	FALSE	FALSE	FALSE	FALSE	1.13598	0.198053	0.591564	0.756138	0.390856	0.998832	3.21714	0.0472664	0.0487273	2.14142	0.132672	0.0688567
Q8ND56	LSM14A	3	6	4	4	27667	8960.01	22775	5817.36	81407.9	39512.7	47804.6	50384.1	29207.3	13360.8	34359.1	16132.9	0.84408	0.369547	0.625484	1.06768	0.820808	0.998832	0.415721	0.0033401	0.0127116	0.525846	0.0771817	0.0374257
Q8NE71	ABCF1	2	1	#N/A	1	192.029	818.212	235.61	175.624	FALSE	FALSE	FALSE	FALSE	15857.2	6717.01	6545.26	4399.3	0.593614	0.542077	0.676878	0.328349	0.299334	0.998832	1.27595	0.771238	0.308495	0.705773	0.0735098	0.152801
Q8TBX8	PIP4K2C	3	1	1	1	1901.93	6453.11	2072.47	3038.06	7219.66	20976.6	9710.74	26442.4	5055	13071	8084.69	19391	1.32341	0.0387314	0.381148	0.972449	0.913884	0.998832	2.99718	0.0152176	0.0257061	2.20235	0.0407104	0.0688567
Q8TC07	TBC1D15	2	#N/A	1	1	FALSE	FALSE	FALSE	FALSE	2640.8	6221.42	2193.29	5726.79	4741.51	11266.3	7187.37	9974.29	1.15675	0.643364	0.705576	0.903676	0.312181	0.998832	2.36551	0.00689734	0.0182545	1.84799	0.0902778	0.0374257
Q8TCT9	HM13	2	1	#N/A	1	1551.43	1585.99	1220.65	923.346	FALSE	FALSE	FALSE	FALSE	14583.4	6553.33	14709.9	8207.45	0.904354	0.63951	0.702595	0.804211	0.621381	0.998832	0.718729	0.377091	0.182519	0.639141	0.187439	0.111516
Q8TDP1	RNASEH2C	3	2	5	2	1112.25	7049.19	2368.08	3128.88	16108	53432.2	21238.9	58983.2	5987.16	15529.7	8487.48	18065.9	1.56841	0.0238223	0.347837	0.83511	0.453006	0.998832	3.81433	0.00843106	0.0195643	2.03097	0.0339196	0.0688567
Q8WU90	ZC3H15	3	1	2	3	2601.09	2871.56	2389.23	1523.46	10610.2	7269.36	6247.81	8206.44	18172.9	14478.8	25200.3	17626.2	0.923899	0.677644	0.714564	0.899035	0.608398	0.998832	0.854092	0.386078	0.184318	0.831106	0.422184	0.111516
Q8WUH6	TMEM263	2	4	3	#N/A	1464.41	1288.49	1782.63	1301.93	4198.98	2980.15	5209.29	4869.2	FALSE	FALSE	FALSE	FALSE	1.22878	0.00538926	0.208834	1.28409	0.280011	0.998832	0.796101	0.174053	0.107578	0.831935	0.226983	0.0983399
Q8WUM4	PDCD6IP	2	2	2	#N/A	5242.58	12487.3	6105.13	4900.13	3909.32	8586.22	4716.51	8632.97	FALSE	FALSE	FALSE	FALSE	1.18354	0.292421	0.620701	0.658016	0.306987	0.998832	2.29779	0.0559586	0.052529	1.27751	0.577434	0.075014
Q8WUY1	THEM6	2	#N/A	1	1	FALSE	FALSE	FALSE	FALSE	6212.35	10712	5065.54	16894.9	6525.79	4926.33	7490.01	5343.55	1.02383	0.965446	0.793596	1.36833	0.517935	0.998832	1.11636	0.740013	0.298637	1.492	0.519823	0.144845
Q8WUY8	NAT14	2	1	2	#N/A	2075.07	1229.72	1907.29	775.93	11877.9	7831.18	8260.14	11740.1	FALSE	FALSE	FALSE	FALSE	0.815499	0.426262	0.651868	1.05628	0.904092	0.998832	0.623512	0.0370128	0.0418491	0.807607	0.662034	0.0688567
Q8WVD3	RNF138	2	1	1	#N/A	2388.63	4510.02	3477.91	1812.41	6810.06	14550.9	12935.5	16341.8	FALSE	FALSE	FALSE	FALSE	1.63649	0.0913841	0.465948	0.717128	0.43629	0.998832	1.98927	0.0865998	0.067746	0.87172	0.732329	0.0778981
Q8WVK2	SNRNP27	2	2	1	#N/A	12033.2	3175.39	11248.3	1316.04	31132	10416.9	30985.7	14355.6	FALSE	FALSE	FALSE	FALSE	0.962166	0.769127	0.745715	0.907699	0.871483	0.998832	0.295896	0.0177163	0.027415	0.279146	0.049844	0.0688567
Q8WVM0	TFB1M	2	6	7	#N/A	6996.56	7153.99	11869.3	4387.4	28485.7	29281	34222.3	42853.8	FALSE	FALSE	FALSE	FALSE	1.45948	0.279077	0.619431	1.02138	0.960831	0.998832	1.02509	0.713071	0.289877	0.717383	0.496354	0.144845
Q8WWC4	MAIP1	3	2	3	1	4564.9	2063.45	7100.6	1279.73	34650.9	17710.2	40150.3	24324.1	6615.22	3041.49	12565.2	3521.66	1.52133	0.0363373	0.381148	1.05659	0.845419	0.998832	0.474774	0.00102431	0.0085158	0.329737	0.00738621	0.026994
Q8WWM7	ATXN2L	2	1	#N/A	1	1847.6	2308.95	2637.83	1197.35	FALSE	FALSE	FALSE	FALSE	1564.27	957.469	3538.53	1166.96	1.83115	0.145926	0.55309	0.738711	0.555426	0.998832	0.941397	0.882764	0.335387	0.379771	0.0863721	0.152801
Q8WWY3	PRPF31	3	2	2	2	2250	2693.98	2293.6	1743.24	10059.7	14219.1	12509.8	26175.9	24683.6	7599.22	21364.7	9707.4	0.989226	0.972385	0.796055	1.18167	0.707027	0.998832	0.807272	0.577342	0.249026	0.964314	0.922529	0.111516
Q8WXE0	CASKIN2	2	1	#N/A	2	1470.55	6463.62	1282.12	1493.78	FALSE	FALSE	FALSE	FALSE	29269.3	70416.4	26741.3	51233.2	0.894645	0.521188	0.671577	0.42791	0.154191	0.998832	3.31021	0.0791716	0.0641456	1.58328	0.408823	0.0778981
Q92499	DDX1	3	1	3	2	2178.48	1110.76	1854.19	742.919	12896.8	11462.7	8723.41	19822.9	15034.4	11875.3	25344.6	14935.5	1.02325	0.937598	0.790253	1.24235	0.556085	0.998832	0.694954	0.146194	0.0970832	0.843761	0.665945	0.0983399
Q92522	H1-10	3	1	4	4	2304.14	1890.62	2938.39	1608.64	27324	20333	17587.5	33501.1	45542.1	16033.1	41696.8	17457.7	0.936896	0.781553	0.748552	1.20342	0.593473	0.998832	0.604884	0.0531623	0.0517099	0.776959	0.471581	0.0688567
Q92576	PHF3	2	1	1	#N/A	1795.99	824.258	1375.32	510.72	10767.6	3018.71	8337.36	5578.75	FALSE	FALSE	FALSE	FALSE	0.769985	0.00349738	0.191328	1.07823	0.860935	0.998832	0.370767	0.0219355	0.0317429	0.519195	0.0805763	0.0688567
Q92597	NDRG1	2	1	#N/A	1	1649.04	7391.72	1678.83	3703.75	FALSE	FALSE	FALSE	FALSE	5095.85	12774.8	6707.06	14263.3	1.17736	0.535803	0.675199	0.741648	0.417059	0.998832	3.42682	0.0838607	0.0659684	2.15863	0.114004	0.0778981
Q92598	HSPH1	3	13	10	22	41968.1	136061	46345.2	111202	210376	522455	230851	548051	337563	532593	324843	724810	1.04536	0.724539	0.737003	1.04179	0.734594	0.998832	2.33714	0.00799669	0.0188367	2.32915	0.000235086	0.0374257
Q92643	PIGK	2	2	2	#N/A	2809.71	1341.06	3395.9	843.17	9966.57	3675.84	9160.49	3924.96	FALSE	FALSE	FALSE	FALSE	1.05611	0.639891	0.702595	0.831779	0.433405	0.998832	0.420145	0.011332	0.0218398	0.330902	0.0231419	0.0688567
Q92747	ARPC1A	3	1	2	3	788.787	6379.94	960.886	2534.35	8758.52	56905.8	13525.8	63799.1	33119.9	46999.3	58566.8	48665.9	1.59392	0.493367	0.66401	0.756627	0.448241	0.998832	3.99714	0.0436817	0.0463026	1.89742	0.206679	0.0688567
Q92804	TAF15	2	8	6	#N/A	29216.7	9882.17	24754.7	8236.68	9905.04	2604.25	4602.03	4018.27	FALSE	FALSE	FALSE	FALSE	0.642047	0.156234	0.559427	1.16938	0.625361	0.998832	0.297843	0.0110267	0.0216966	0.542473	0.222284	0.0688567
Q92841	DDX17	3	15	14	7	13158.5	13196.3	15999.2	5062.44	21251.9	28852.8	27188.8	79347.3	13367.1	12037.5	26651.7	11431.9	1.49229	0.285793	0.620701	1.21665	0.728802	0.998832	1.0455	0.862079	0.330789	0.852384	0.764168	0.152801
Q92900	UPF1	2	3	2	#N/A	3963.66	8789.48	6788.18	3169.81	7429.54	14081.4	10717.4	13099.6	FALSE	FALSE	FALSE	FALSE	1.58181	0.0897798	0.463862	0.614286	0.249983	0.998832	2.06148	0.0430974	0.0458477	0.80056	0.577488	0.0688567
Q92905	COPS5	3	4	3	1	8198.83	15863.7	8137.63	10802.2	18228.2	28415.9	16494.4	34390.7	11034.1	11531.2	11929.1	18445.5	0.996086	0.967675	0.793596	1.08446	0.675136	0.998832	1.49846	0.0919641	0.0702572	1.63141	0.0293358	0.0778981
Q92945	KHSRP	3	4	6	5	14962.5	16036.7	10412.2	4977.48	47511.3	53146	47798.8	171986	33393.4	44365.4	56306.8	52330.6	1.0396	0.907727	0.785049	1.23372	0.688109	0.998832	1.15325	0.680564	0.281247	1.3686	0.564373	0.144845
Q92947	GCDH	2	2	8	#N/A	3587.65	1761.14	5427.95	1306.05	33531.9	19505	37050.4	26023.2	FALSE	FALSE	FALSE	FALSE	1.31177	0.29634	0.620701	1.05888	0.890107	0.998832	0.535658	0.00748954	0.0184727	0.432389	0.1295	0.0374257
Q93050	ATP6V0A1	2	#N/A	1	1	FALSE	FALSE	FALSE	FALSE	1574.42	3335.42	1839.53	3445.01	3937.55	3217.35	4241.66	3754.04	1.11121	0.780764	0.748552	1.08558	0.781737	0.998832	1.30218	0.506186	0.224266	1.27215	0.449261	0.111516
Q969E2	SCAMP4	2	1	1	#N/A	970.062	1159.16	986.817	677.546	5493.61	9774.63	6488.39	13313	FALSE	FALSE	FALSE	FALSE	1.0795	0.816698	0.754249	0.955398	0.909507	0.998832	1.41692	0.235903	0.131263	1.25402	0.650843	0.111516
Q969E8	TSR2	2	1	2	#N/A	765.303	2195.87	1211.83	944.21	3674.83	9924.23	4127.47	9115.71	FALSE	FALSE	FALSE	FALSE	1.36348	0.340878	0.620701	0.656101	0.239902	0.998832	2.78866	0.0137557	0.0242049	1.34189	0.527075	0.0688567
Q969K4	ABTB1	2	#N/A	1	1	FALSE	FALSE	FALSE	FALSE	625.522	5689.54	1516.18	5380.11	825.974	6883.52	2071.44	8259.83	2.46516	0.000131441	0.0971328	1.06509	0.531609	0.998832	8.72114	0.00463506	0.0148884	3.76803	0.00628244	0.0374257
Q969M3	YIPF5	2	1	1	#N/A	3378.6	3085.94	6052.06	2127.36	5663.86	7769.5	12176.2	9715.92	FALSE	FALSE	FALSE	FALSE	1.93829	0.0648442	0.430751	0.975946	0.943782	0.998832	1.10132	0.632868	0.266471	0.554525	0.148108	0.144845
Q969U7	PSMG2	3	1	6	2	494.19	707.681	578.467	435.855	9425.9	18467.3	9977.68	20925.1	4526.12	6518.2	5708.27	8471.98	1.16753	0.387493	0.634389	0.99619	0.984194	0.998832	1.58479	0.0151345	0.0256682	1.35221	0.245343	0.0688567
Q969V3	NCLN	2	2	4	#N/A	654.948	476.13	693.488	284.115	11983.6	12888.6	9997.8	12627.4	FALSE	FALSE	FALSE	FALSE	0.958194	0.874887	0.781283	0.805776	0.558624	0.998832	0.883196	0.46794	0.213111	0.742708	0.514403	0.111516
Q96A33	CCDC47	2	1	2	#N/A	1059.76	1019.62	1217.17	563.435	9006.7	6673.27	8616.06	9918.8	FALSE	FALSE	FALSE	FALSE	1.0546	0.693604	0.71911	0.949205	0.897246	0.998832	0.853849	0.378353	0.182819	0.768515	0.491784	0.111516
Q96AA3	RFT1	2	#N/A	2	1	FALSE	FALSE	FALSE	FALSE	6653.14	6513.15	4711.93	8024.68	6289.05	3304.95	6473.44	3647	0.886102	0.72014	0.733549	1.18064	0.664549	0.998832	0.72776	0.271822	0.146074	0.969667	0.943213	0.111516
Q96AC1	FERMT2	2	#N/A	2	1	FALSE	FALSE	FALSE	FALSE	5913.61	10101.3	6024.9	7509.48	15804.9	8684.07	6715.83	4407.21	0.609498	0.411318	0.646132	0.645197	0.330648	0.998832	0.909562	0.845106	0.327537	0.962836	0.921673	0.152801
Q96AY3	FKBP10	2	2	2	#N/A	23912.7	21974.7	19588	10508.7	16036.2	56632.2	21739.4	64047.2	FALSE	FALSE	FALSE	FALSE	0.949691	0.939771	0.790253	0.838998	0.740984	0.998832	1.55467	0.411544	0.194099	1.37346	0.663566	0.111516
Q96BM9	ARL8A	3	4	2	1	4946.37	7461.22	6583.95	4831.64	12004.7	21075.5	14460	22296	7106.29	4531.54	12364.1	5584.63	1.45441	0.222793	0.591943	0.925393	0.786904	0.998832	1.23951	0.420693	0.197754	0.788655	0.442438	0.111516
Q96C19	EFHD2	3	1	1	11	1041.15	3626.98	1749.31	1408.78	3865.81	13112.3	6615.75	15501	118432	41697.6	242477	39734.7	1.88312	0.318003	0.620701	0.746087	0.621262	0.998832	1.78744	0.335389	0.169176	0.708179	0.572887	0.111516
Q96C86	DCPS	3	1	1	1	863.318	8227.11	1103.07	2983.71	1928.74	13447	2981.33	14747.9	5617.27	10920.1	5531.23	7724.62	1.15081	0.784187	0.750303	0.666534	0.214101	0.998832	4.4732	0.0162593	0.0263105	2.59081	0.0656571	0.0688567
Q96CS3	FAF2	2	2	1	#N/A	4488.4	3072.8	4254.01	2653.52	10420.7	10162.6	8823.45	13146.2	FALSE	FALSE	FALSE	FALSE	0.903197	0.669548	0.714564	1.09118	0.77888	0.998832	0.812818	0.278329	0.148629	0.981986	0.958173	0.111516
Q96CT7	CCDC124	3	9	14	3	10191.3	15652.5	12260.8	10085.2	67939.8	69341.4	57308.9	79808.7	10257.9	13124.5	14549.9	16471	1.1283	0.325161	0.620701	0.980618	0.899515	0.998832	1.26423	0.142433	0.0953173	1.09875	0.522114	0.0983399
Q96CW1	AP2M1	3	1	7	5	7178.36	3233.52	8625.76	1369.83	41462.4	23564.4	35242.4	55502.8	47896.5	26511.5	85059.9	23510	1.26612	0.37997	0.629052	1.21404	0.731282	0.998832	0.516789	0.00867976	0.0196006	0.495533	0.177686	0.0688567
Q96CX2	KCTD12	3	3	4	5	2447.64	8002.13	4916.38	2910.77	29516.2	101775	70453.1	90703	22908	45459.4	41881.2	48611.3	2.04073	0.00109438	0.145397	0.723333	0.210404	0.998832	2.82811	0.00733517	0.0184727	1.00242	0.990703	0.0374257
Q96DG6	CMBL	3	3	1	12	7684.45	4970	8597.17	3472.11	21382.6	6841.97	10511.1	9544.11	134041	96839.5	115245	165430	0.778482	0.335138	0.620701	1.24334	0.491088	0.998832	0.523802	0.0473814	0.0487273	0.836581	0.563692	0.0688567
Q96EE3	SEH1L	2	2	5	#N/A	5554.76	4734.46	5551	2180.72	10438.9	10912.8	14826.3	18172.2	FALSE	FALSE	FALSE	FALSE	1.16093	0.575394	0.684638	0.982433	0.974091	0.998832	0.926444	0.80609	0.316465	0.783997	0.620435	0.152801
Q96EF6	FBXO17	2	1	1	#N/A	4297.48	1791.28	2778.34	817.877	5309.14	3479.22	5042.23	3626.06	FALSE	FALSE	FALSE	FALSE	0.769815	0.342814	0.620701	0.760332	0.53535	0.998832	0.513814	0.122235	0.0856658	0.507485	0.148156	0.0778981
Q96EI5	TCEAL4	2	1	#N/A	2	610.47	1868.96	697.925	862.531	FALSE	FALSE	FALSE	FALSE	29275.8	12255.5	29023.6	14856.2	1.03785	0.948075	0.79103	0.639221	0.566662	0.998832	1.22726	0.791489	0.313115	0.755881	0.541876	0.152801
Q96EY1	DNAJA3	3	2	4	2	3184.14	777.226	4072.77	450.958	49847.5	10908	44780.8	24682.2	10626.4	2111.19	18341.5	2334.36	1.27574	0.194975	0.591564	1.31023	0.603209	0.998832	0.221682	0.000227523	0.00535944	0.227675	0.00879468	0.026994
Q96FW1	OTUB1	3	4	5	5	710.834	3345	886.033	1993.83	3505.22	13833.2	4092.7	21320.6	7774.69	24893.5	8720.99	43567.9	1.18167	0.216102	0.591943	1.18212	0.515207	0.998832	3.98153	0.0096478	0.0208708	3.98304	0.0115946	0.0688567
Q96GA3	LTV1	2	2	2	#N/A	4352.03	3679.36	6411.46	2418.3	15505	11998.9	24216	32207.3	FALSE	FALSE	FALSE	FALSE	1.51018	0.194298	0.591564	1.45959	0.577547	0.998832	0.815581	0.518414	0.228253	0.788259	0.637246	0.111516
Q96GC5	MRPL48	2	1	2	#N/A	469.017	161.56	419.111	116.765	4759.06	2431.15	3181.7	3994.46	FALSE	FALSE	FALSE	FALSE	0.791941	0.428621	0.653472	1.22882	0.734183	0.998832	0.419622	0.0313593	0.0385737	0.651107	0.463001	0.0688567
Q96GM8	TOE1	2	1	1	#N/A	2154.92	2980.99	4838.82	1203.79	0	241.967	210.606	370.294	FALSE	FALSE	FALSE	FALSE	3.57316	0.19846	0.591564	0.994591	0.993755	0.999036	2.90873	0.199368	0.11774	0.809647	0.766071	0.0983399
Q96GX5	MASTL	3	1	1	1	78.1338	484.122	163.003	181.757	696.338	1555.78	1011.81	1686.98	1109.08	1149.68	1211.7	641.42	1.36705	0.400836	0.640512	0.618241	0.213618	0.998832	2.271	0.0945458	0.0718611	1.02705	0.930301	0.0778981
Q96H79	ZC3HAV1L	3	1	1	1	3359.58	7641.38	3549.85	2557.86	18109	34368.1	20749.4	37148.3	7491.6	11956.9	14913.1	13784.1	1.36662	0.187799	0.591564	0.767488	0.389602	0.998832	1.95017	0.0522673	0.0514184	1.09521	0.756685	0.0688567
Q96HS1	PGAM5	3	4	3	5	15639.9	10117.4	20257	5497	55609.8	39459.1	61661.5	88273	95200.5	20341.2	139536	19547.6	1.31436	0.325032	0.620701	1.24715	0.735185	0.998832	0.491916	0.0422083	0.0454286	0.466761	0.155824	0.0688567
Q96I24	FUBP3	3	4	3	2	4138.29	5019.55	5045.95	2164.58	2163.12	10993.1	3640.64	23332.9	2237.04	2046.33	3218.25	2686.94	1.35831	0.548706	0.680395	1.25076	0.658299	0.998832	1.48482	0.285279	0.151198	1.36725	0.596574	0.111516
Q96I51	RCC1L	2	1	5	#N/A	175.392	78.5881	425.285	114.31	3419.6	4147.97	6061.13	5410.06	FALSE	FALSE	FALSE	FALSE	2.13233	0.177069	0.586728	1.35123	0.606233	0.998832	0.791011	0.574306	0.248222	0.501253	0.241411	0.111516
Q96IZ0	PAWR	2	#N/A	1	7	FALSE	FALSE	FALSE	FALSE	2587.1	5410.81	1668.57	8389.26	28099.9	7922.72	57899.8	7626.16	1.57758	0.673186	0.714564	1.42902	0.752314	0.998832	0.899269	0.885135	0.335489	0.814588	0.860457	0.232122
Q96J01	THOC3	2	2	#N/A	2	3388.92	7334.32	3975.88	3620.57	FALSE	FALSE	FALSE	FALSE	12955.4	23286.1	13474	33617.9	1.11239	0.603906	0.692949	0.884173	0.772831	0.998832	1.99671	0.112329	0.0799116	1.58707	0.406321	0.0778981
Q96KB5	PBK	2	1	#N/A	1	1061.34	7362.61	1293.4	2745.9	FALSE	FALSE	FALSE	FALSE	6134.53	18140.4	6676.54	23226	1.14428	0.490214	0.663995	0.701206	0.490223	0.998832	4.6655	0.105814	0.077088	2.85898	0.18129	0.0778981
Q96L92	SNX27	2	2	1	#N/A	2403.38	6583.95	3723.47	2083.12	3846.97	8097.55	5431.27	8746.05	FALSE	FALSE	FALSE	FALSE	1.48392	0.0837183	0.452082	0.62994	0.358698	0.998832	2.43774	0.0818664	0.0651323	1.03485	0.943146	0.0778981
Q96N67	DOCK7	3	1	4	27	1326.06	2375.55	1088	1143.3	12813.2	23239.9	9929.36	28619.1	202677	77671.9	341018	95428.3	1.16846	0.750025	0.743317	0.864901	0.763731	0.998832	1.20982	0.634092	0.266527	0.895518	0.843295	0.144845
Q96P70	IPO9	3	3	1	3	2508.46	5212.31	2465.83	1872.71	1775.77	6189.15	3759.76	5847.15	11848.5	12836.3	18080.2	11992.9	1.42474	0.246711	0.606988	0.693975	0.250586	0.998832	1.93904	0.0739863	0.0621736	0.944487	0.843502	0.075014
Q96PK6	RBM14	3	15	20	18	28276.6	9439.64	54589.9	6089.72	102034	44479.5	191167	141666	96466.2	37291	156621	62946.1	1.80648	0.0158617	0.321867	1.82004	0.299621	0.998832	0.380558	0.00231581	0.0111039	0.383413	0.02474	0.0374257
Q96QA5	GSDMA	2	2	1	#N/A	3078.2	2580.46	1532.52	3249.83	3757.44	7380.77	4292.69	5154.24	FALSE	FALSE	FALSE	FALSE	0.744343	0.441445	0.66089	0.92727	0.761696	0.998832	1.26887	0.502336	0.223729	1.5807	0.140363	0.111516
Q96QK1	VPS35	3	2	1	2	2157.01	13067.9	3103.62	3141.8	2999.43	9896.94	4338.06	8163.44	9111.5	14870.4	11396.5	13920.4	1.35486	0.258964	0.618402	0.577034	0.15758	0.998832	3.22264	0.034452	0.0401309	1.37252	0.313679	0.0688567
Q96RP9	GFM1	3	3	5	2	4209.35	2218.78	6561.83	1308.38	21009.5	12580.2	28434.8	18310.8	20370.2	8624.89	31722.8	9450.16	1.49484	0.0170005	0.321867	1.04468	0.88423	0.998832	0.513684	0.000813457	0.00830006	0.358991	0.00681473	0.026994
Q96RS6	NUDCD1	3	2	1	2	2025.35	6938.33	2794.88	3157.53	4971.89	17135.6	5873.33	15989.9	8805.58	11702	9560.17	13164.2	1.19788	0.468361	0.662588	0.7817	0.317866	0.998832	2.48718	0.0233443	0.0325632	1.62306	0.092094	0.0688567
Q99426	TBCB	3	2	7	7	3449.21	24128.5	4320.74	12389	18509	106700	23957.6	135872	41965.1	136681	59671.5	214945	1.33075	0.185677	0.591564	1.00814	0.974453	0.998832	5.1856	0.010591	0.0213838	3.92848	0.0101794	0.0688567
Q99436	PSMB7	3	2	5	5	19825.7	14316.7	18064.5	11764.7	90661.5	61730.3	76637.5	74039.6	92547.6	47510.7	76557.1	69695.6	0.86093	0.0171544	0.321867	1.13179	0.376237	0.998832	0.636514	0.00352254	0.0127116	0.836772	0.114801	0.0374257
Q99459	CDC5L	2	2	3	#N/A	2965.13	2275.82	3304.93	1180.68	2829.54	4441.73	3669.8	14360.7	FALSE	FALSE	FALSE	FALSE	1.16354	0.826913	0.7595	1.68233	0.597961	0.998832	0.982842	0.97494	0.358832	1.42106	0.71573	0.269982
Q99460	PSMD1	2	#N/A	1	3	FALSE	FALSE	FALSE	FALSE	18672	7921.52	5055.74	4899.39	34140	12920.5	34339.5	10950.7	0.579367	0.307552	0.620701	0.708346	0.31569	0.998832	0.405022	0.0826424	0.065496	0.495188	0.385869	0.0778981
Q99497	PARK7	3	2	2	3	4676.27	12472	4859.89	6260.6	12888.1	41924	16441.2	48165.9	14086.3	29152.7	12647.2	39769	1.05041	0.753708	0.743317	0.948523	0.812932	0.998832	2.6082	0.00659168	0.0176898	2.35521	0.0355995	0.0374257
Q99519	NEU1	3	1	2	1	540.434	2445.79	1491.09	1067.07	7166.18	32275.9	19125.6	35286.3	3391.74	5325.86	6134	6129.19	2.2805	0.0178008	0.321867	0.828365	0.476526	0.998832	3.09659	0.0172871	0.0271268	1.1248	0.619881	0.0688567
Q99598	TSNAX	3	1	3	3	2137.32	2912.63	1764.97	1607.95	24403.7	53006.4	21338.4	74120.2	26001	49769.2	30812.5	91310	0.928511	0.801159	0.754249	1.19599	0.545572	0.998832	1.71747	0.0581485	0.0539496	2.21222	0.0904252	0.075014
Q99615	DNAJC7	3	2	5	1	1572.28	3420.68	1519.18	2108.11	18935.2	52938.7	22917	63904.3	25742.2	25107	35704.1	44534	1.19058	0.52229	0.671577	1.07054	0.790003	0.998832	1.85096	0.0960125	0.0723079	1.66433	0.0935802	0.0778981
Q99623	PHB2	3	17	23	1	74965.4	27646.4	104868	19305.9	430617	193136	410232	322926	13437.7	6806.72	12096.2	7733.9	1.08478	0.632225	0.700473	1.18892	0.595271	0.998832	0.441499	0.000251818	0.00561951	0.483885	0.0589301	0.026994
Q99714	HSD17B10	3	3	22	54	1380.5	916.321	1812.51	491.621	106700	123833	117431	211663	492978	109905	531405	125570	1.16278	0.616361	0.696163	1.15182	0.811078	0.998832	0.575588	0.155048	0.099909	0.57016	0.264241	0.0983399
Q99729	HNRNPAB	3	1	3	1	2833.23	3637.88	2828.35	2264.47	5688.23	11969.5	5599.62	55514.9	5035.12	7198.73	11313.2	9241.56	1.40342	0.538792	0.675467	1.72343	0.370654	0.998832	1.45734	0.354985	0.175834	1.78965	0.380159	0.111516
Q99733	NAP1L4	2	1	#N/A	3	1457.56	2656.32	1727.5	1354.42	FALSE	FALSE	FALSE	FALSE	27630.6	46416.6	52058.5	75235.4	1.46746	0.144194	0.55309	0.936983	0.885345	0.998832	1.76487	0.231959	0.130266	1.12688	0.766587	0.111516
Q99798	ACO2	3	2	5	2	975.869	495.532	623.64	281.441	21381.1	22202.9	39333.3	39422.4	9890.15	8365.34	12049.9	11143.3	1.06145	0.827284	0.7595	1.19885	0.558589	0.998832	0.71822	0.336357	0.169176	0.811194	0.433967	0.111516
Q99829	CPNE1	2	2	5	#N/A	718.917	1965.55	998.183	770.604	13682.8	42832.1	21257.9	47263.7	FALSE	FALSE	FALSE	FALSE	1.45518	0.242205	0.6064	0.702922	0.413699	0.998832	2.89415	0.0442497	0.0465056	1.39802	0.536345	0.0688567
Q99832	CCT7	3	4	3	4	6696.02	12493.2	7640.06	7965.52	15502.7	20506.7	13643	30256.5	40738.9	41706.5	40840.8	72535.6	1.00737	0.929956	0.786235	1.18019	0.487008	0.998832	1.39391	0.147709	0.0972496	1.63305	0.0676283	0.0983399
Q99873	PRMT1	2	#N/A	3	2	FALSE	FALSE	FALSE	FALSE	6002.76	20349.7	6153.09	14997	14720.1	24668.6	15436.7	43560.9	1.03786	0.798463	0.754249	1.11682	0.751218	0.998832	2.46075	0.153353	0.0994214	2.64798	0.0681442	0.0983399
Q99942	RNF5	2	1	#N/A	1	3456.38	2038.37	4817.05	1269.16	FALSE	FALSE	FALSE	FALSE	10700.2	3921.09	11207.9	4666.81	1.20658	0.200909	0.591943	0.862214	0.581061	0.998832	0.469083	0.0395732	0.0439242	0.335202	0.0152443	0.0688567
Q99943	AGPAT1	2	#N/A	1	2	FALSE	FALSE	FALSE	FALSE	3366.88	6668.62	3776.18	8109.85	13425.8	6604.47	18880.9	8034.5	1.30682	0.661743	0.712759	1.21625	0.744497	0.998832	1.01209	0.982146	0.360582	0.941941	0.922645	0.269982
Q99961	SH3GL1	2	#N/A	3	3	FALSE	FALSE	FALSE	FALSE	17132.7	45758.9	23283.2	43579.7	58394.2	34977.2	57751.9	31544.7	1.09715	0.867515	0.779506	0.934601	0.890942	0.998832	1.20461	0.744557	0.299803	1.02614	0.957015	0.144845
Q9BPU6	DPYSL5	3	3	5	2	2091.55	5411.78	3449.11	2196.7	8511.07	16563	9995.35	15771.7	18918.8	12825.2	29993.8	14155.3	1.48348	0.227335	0.591943	0.732387	0.390227	0.998832	1.57419	0.22381	0.126865	0.777166	0.437513	0.111516
Q9BPW8	NIPSNAP1	3	2	5	3	2776.53	3490.8	3608.06	2897.73	23334.8	45737.9	30357.3	73782.5	12916.2	12093.3	16963.7	16282	1.30519	0.280365	0.619603	1.25153	0.377644	0.998832	1.29824	0.178156	0.109455	1.24487	0.433421	0.0983399
Q9BQ48	MRPL34	2	#N/A	1	1	FALSE	FALSE	FALSE	FALSE	8793.76	8307.93	4584.72	9266.61	9670.58	3619.11	7045.46	3973.27	0.64223	0.311476	0.620701	1.10914	0.824835	0.998832	0.611922	0.249902	0.137074	1.0568	0.910787	0.111516
Q9BQ52	ELAC2	3	2	1	1	2623.54	4799.3	2414.69	2185.6	6752.45	7375.17	6686.27	12763.4	2265.55	1928.72	1571.88	1508.58	0.843042	0.332422	0.620701	0.870275	0.666711	0.998832	1.20966	0.468719	0.213237	1.24874	0.459797	0.111516
Q9BQA1	WDR77	3	28	32	75	254515	107672	350092	117578	505019	304953	441307	520025	900857	375277	1.21697e+06	832049	1.202	0.326009	0.620701	1.65272	0.136279	0.998832	0.480764	0.00188041	0.0103712	0.661036	0.160194	0.026994
Q9BRJ2	MRPL45	2	#N/A	4	1	FALSE	FALSE	FALSE	FALSE	9576.18	5618.68	10554.1	17629.2	4377.65	3684.86	6278.64	4311.11	1.27326	0.31789	0.620701	1.94916	0.240489	0.998832	0.718141	0.205747	0.119995	1.09936	0.799002	0.0983399
Q9BRP4	PAAF1	2	#N/A	2	1	FALSE	FALSE	FALSE	FALSE	4266.8	5505.84	4423.49	6288.22	6651.15	6001.54	7242.33	6622.4	1.06522	0.715157	0.731394	1.12443	0.478456	0.998832	1.07839	0.610042	0.259719	1.13833	0.491005	0.144845
Q9BRS2	RIOK1	3	4	1	3	13302.6	5300.1	13485.9	4088.81	2306.21	2157.55	3091.31	2821.77	43304.1	15043.5	47080.9	22018.1	1.1187	0.509202	0.670551	1.18044	0.622757	0.998832	0.508168	0.0424304	0.0454305	0.536216	0.0373015	0.0688567
Q9BRX5	GINS3	2	2	1	#N/A	1357.61	13929.1	2496.48	4535.39	2409.64	13921.9	3448.46	13779.7	FALSE	FALSE	FALSE	FALSE	1.61813	0.028932	0.363605	0.590805	0.285811	0.998832	7.83338	0.0495213	0.0497491	2.8601	0.194394	0.0688567
Q9BS26	ERP44	3	1	1	1	2758.62	10883.2	2658.04	4851.65	9711.55	44022.6	12954.7	44802.2	17786	47641.5	30820.6	49712.9	1.33483	0.314708	0.620701	0.786392	0.303762	0.998832	3.64128	0.00615397	0.0176303	2.1452	0.0423946	0.0374257
Q9BSD7	NTPCR	3	2	3	1	732.919	983.081	722.037	456.062	4873.09	6750.28	5629.74	7658.92	6946.92	8560.4	12797.4	10938.6	1.28072	0.197653	0.591564	0.89741	0.649865	0.998832	1.32419	0.182676	0.111126	0.927874	0.743619	0.0983399
Q9BSF4	TIMM29	2	1	1	#N/A	1638.09	1557.29	1684.65	904.673	7984.12	6546.63	6562.96	7548.02	FALSE	FALSE	FALSE	FALSE	0.926023	0.572961	0.684638	0.843593	0.566954	0.998832	0.88583	0.257114	0.140124	0.806978	0.502473	0.111516
Q9BT78	COPS4	3	1	2	2	0	196.927	0	154.486	8115.67	8970.3	5767.75	12586.2	10178.4	37238.6	11522.3	20707.4	0.861607	0.854064	0.774537	0.823347	0.511246	0.998832	3.59046	0.0520548	0.0514038	3.43102	0.0270865	0.0688567
Q9BTE6	AARSD1	2	2	1	#N/A	1464.95	3998.64	1611.6	1321.75	3003.29	8016.16	3670.51	5127.57	FALSE	FALSE	FALSE	FALSE	1.15684	0.165551	0.574485	0.472519	0.0645636	0.998832	2.70146	0.017923	0.027634	1.10342	0.7379	0.0688567
Q9BTY7	HGH1	2	1	1	#N/A	334.055	1136.95	352.137	612.881	1693.31	7426.97	2236.83	9529.72	FALSE	FALSE	FALSE	FALSE	1.15327	0.669022	0.714564	0.860807	0.67174	0.998832	3.76855	0.039934	0.0442089	2.81285	0.159641	0.0688567
Q9BUA3	SPINDOC	3	3	3	3	16860.9	10417.4	16544.7	7104.35	38250.4	19784.9	41751.9	29999.9	25274.4	14666.9	37198.9	25373.6	1.15715	0.17589	0.586728	1.23615	0.36627	0.998832	0.573248	0.0162047	0.0263105	0.612386	0.0225392	0.0688567
Q9BUB7	TMEM70	2	1	3	#N/A	2079.27	5877.99	3812.34	3994.32	16473.9	52589.5	32241.2	64606.9	FALSE	FALSE	FALSE	FALSE	1.88658	0.0707504	0.436839	0.931782	0.779304	0.998832	2.98385	0.0193346	0.0292781	1.47372	0.287981	0.0688567
Q9BUF5	TUBB6	3	8	13	26	2346.44	7517.29	4810.91	3332.66	9982.54	41887.3	20761.9	46062.7	6010.27	12964.6	18764.1	13775.8	2.43547	0.0482583	0.400716	0.82245	0.471625	0.998832	3.08696	0.0100924	0.0211841	1.04246	0.893981	0.0688567
Q9BV20	MRI1	2	6	7	#N/A	6374.61	20227.1	8024.99	13968.2	13952.5	49226.5	15052	54135.2	FALSE	FALSE	FALSE	FALSE	1.17866	0.538921	0.675467	0.883632	0.551881	0.998832	3.33128	0.00853631	0.0195643	2.49743	0.0870426	0.0688567
Q9BVA1	TUBB2B	2	#N/A	42	44	FALSE	FALSE	FALSE	FALSE	11815.6	38047.7	19426.2	42086.4	11664.7	17736.8	18174.6	25598.2	1.59246	0.22662	0.591943	1.24605	0.29811	0.998832	2.19967	0.105628	0.0770845	1.72117	0.0611808	0.0778981
Q9BVC4	MLST8	3	1	1	1	301.457	239.768	519.862	159.754	726.192	797.609	962.765	1049.86	1344.16	833.226	2354.82	1318.09	1.61368	0.0473043	0.399937	1.15711	0.61255	0.998832	0.827471	0.222365	0.126554	0.593352	0.0925653	0.111516
Q9BVC6	TMEM109	3	1	1	3	1206.51	1815.18	853.602	1431.11	4468.16	8924.45	2949.9	14667.1	40663.1	28220.3	36638.2	44965.7	0.77837	0.450001	0.661063	1.27414	0.392259	0.998832	1.27386	0.37321	0.181328	2.08523	0.0778177	0.111516
Q9BVG9	PTDSS2	3	1	4	1	1213.28	1030.08	475.963	448.266	2158.69	2127.13	989.954	2223.03	705.325	410.923	477.144	336.224	0.510937	0.0216359	0.337998	0.744953	0.290521	0.998832	0.792927	0.178639	0.109455	1.1561	0.665722	0.0983399
Q9BW27	NUP85	2	1	1	#N/A	2124	1041.43	1996.06	362.107	5656.55	3082.83	6692.1	7798.88	FALSE	FALSE	FALSE	FALSE	1.0341	0.905151	0.785049	1.24911	0.799063	0.998832	0.511519	0.180476	0.110103	0.617874	0.468853	0.0983399
Q9BW92	TARS2	2	2	3	#N/A	5608.87	2433.4	6226.59	1525.89	35902.7	22160.2	42204.5	40995	FALSE	FALSE	FALSE	FALSE	1.13741	0.608007	0.692949	1.24402	0.73296	0.998832	0.510347	0.0980379	0.0735718	0.558182	0.291834	0.0778981
Q9BWD1	ACAT2	3	3	3	3	3372.1	24772.3	3567.2	5560.66	6790.47	77722.5	10524.6	37874.1	14569.4	48008.3	18281.4	27038.4	1.24488	0.573149	0.684638	0.404134	0.0114616	0.963275	6.12578	0.00233077	0.0111039	1.98865	0.0827878	0.0374257
Q9BXI2	SLC25A2	2	1	1	#N/A	5237.47	11265.1	16665.2	8347.28	4206.97	5852.71	6903.88	7609.81	FALSE	FALSE	FALSE	FALSE	2.29478	0.0958265	0.479132	1.00239	0.992403	0.999036	1.7135	0.0630232	0.0569728	0.74848	0.400926	0.075014
Q9BXJ9	NAA15	2	2	2	#N/A	779.597	3824.92	1143.93	2439.74	2124.29	2474.96	1950.99	2513.91	FALSE	FALSE	FALSE	FALSE	1.077	0.887394	0.783739	0.777253	0.487184	0.998832	2.24588	0.227682	0.128545	1.62082	0.106471	0.111516
Q9BXP5	SRRT	3	2	2	1	2465.79	11087.8	3520.03	1943.05	6297.69	26261.3	9049.24	25112.7	8547.89	10632.9	12607.4	7110.24	1.45299	0.377948	0.627689	0.529078	0.181437	0.998832	2.81658	0.0511443	0.0509042	1.0256	0.958341	0.0688567
Q9BXT5	TEX15	2	1	#N/A	1	2478.36	1950.99	2842.37	1022.75	FALSE	FALSE	FALSE	FALSE	4440.57	7723.48	6669.18	7243.31	1.27575	0.492149	0.663995	0.754754	0.514777	0.998832	1.13284	0.704091	0.287811	0.670207	0.381384	0.144845
Q9BXW7	HDHD5	2	1	4	#N/A	4714.99	2850.77	5978.9	1890.29	36562.6	31370.4	43264.1	51760.7	FALSE	FALSE	FALSE	FALSE	1.23216	0.489194	0.663995	1.16675	0.777974	0.998832	0.711912	0.20189	0.118726	0.674119	0.452762	0.0983399
Q9BY77	POLDIP3	3	3	5	9	13635.5	1736.98	11159.8	779.809	45891.3	13890.1	41948.4	23000.4	114231	21126.3	119850	23516.1	0.92005	0.517385	0.670551	1.18571	0.761591	0.998832	0.196362	0.00115895	0.00882556	0.25306	0.00550888	0.026994
Q9BYB4	GNB1L	2	#N/A	4	1	FALSE	FALSE	FALSE	FALSE	14562	22988.4	18701.8	25687.1	9348.54	6976.74	28186.8	6723.76	2.16109	0.323523	0.620701	1.06719	0.915162	0.998832	1.15699	0.733257	0.296661	0.571344	0.462265	0.144845
Q9BZX2	UCK2	2	3	3	#N/A	5638.5	10479.5	8296.61	6511.02	12133.7	29398.7	18644.3	71933.3	FALSE	FALSE	FALSE	FALSE	1.49325	0.477526	0.663995	1.34493	0.638933	0.998832	2.04761	0.190633	0.114326	1.84423	0.435475	0.0983399
Q9GZL7	WDR12	2	2	1	#N/A	1018.27	2537.03	1203.35	920.361	777.746	2407.33	869.35	3629.89	FALSE	FALSE	FALSE	FALSE	1.15867	0.757484	0.744672	0.834771	0.745768	0.998832	2.70935	0.0901512	0.0693722	1.95196	0.442324	0.0778981
Q9GZP4	PITHD1	3	2	1	1	2032.16	6455.29	2177.09	2485.77	1063.36	2305.38	1175.05	2267.94	1275.05	2336.08	1491.92	3168.94	1.1154	0.0143714	0.321867	0.814102	0.464215	0.998832	2.39196	0.025773	0.0350124	1.74583	0.0916248	0.0688567
Q9GZS3	WDR61	3	2	1	3	5870.61	6879.5	6054.79	3294.79	7305.1	6541.45	4593.57	7178.98	97034.1	75925.1	109880	85409.9	0.923097	0.602432	0.692949	0.855637	0.489064	0.998832	0.949061	0.679964	0.281247	0.879704	0.598465	0.144845
Q9H0C8	ILKAP	3	2	1	2	1196.69	7147.57	1497.95	2540.28	5692.3	32374.9	9097.71	35841.8	21805	44291.7	49625.8	54174.3	1.78043	0.282157	0.620701	0.778376	0.466341	0.998832	4.18294	0.0290652	0.036787	1.82871	0.176661	0.0688567
Q9H0D6	XRN2	3	1	2	2	420.415	584.992	594.542	305.387	5570.02	8939.09	7552.55	20643.5	4814.61	7492.29	9034.33	8110.28	1.54628	0.142789	0.55309	1.19243	0.642691	0.998832	1.49788	0.0915174	0.0702572	1.1551	0.713609	0.0778981
Q9H0E2	TOLLIP	2	#N/A	2	3	FALSE	FALSE	FALSE	FALSE	2753.77	5833.41	2805.21	5356.87	8634.91	4508.74	10510.9	3972.66	1.1488	0.810072	0.754249	0.906437	0.868667	0.998832	1.07236	0.897591	0.338593	0.846125	0.789081	0.269982
Q9H0R4	HDHD2	2	2	1	#N/A	1003.99	4040.54	1011.04	2095.53	2984.19	9917.22	3060.83	12603.6	FALSE	FALSE	FALSE	FALSE	1.01559	0.90093	0.785049	0.828471	0.603312	0.998832	3.70268	0.0544221	0.0517099	3.02048	0.127418	0.075014
Q9H0S4	DDX47	2	1	1	#N/A	1447.08	1302.87	1112.67	351.329	1233.76	2509.17	1851.52	3524.89	FALSE	FALSE	FALSE	FALSE	0.975735	0.962154	0.792563	0.804173	0.74363	0.998832	1.22068	0.666107	0.277708	1.00605	0.993539	0.144845
Q9H0U4	RAB1B	2	4	6	#N/A	3125.92	2888.79	2753.63	2741.86	40235.1	46079.7	27834.7	64776.6	FALSE	FALSE	FALSE	FALSE	0.795248	0.399954	0.640202	1.18039	0.536473	0.998832	1.0243	0.822037	0.320943	1.52037	0.302964	0.152801
Q9H1K1	ISCU	2	#N/A	1	2	FALSE	FALSE	FALSE	FALSE	1966.7	2658.52	2389.19	3206.1	15023.8	15921.6	15544.6	26995.3	1.12202	0.195404	0.591564	1.42844	0.0977928	0.998832	1.20134	0.218333	0.125408	1.52942	0.0556856	0.0983399
Q9H1Z4	WDR13	2	1	1	#N/A	768.871	510.132	783.89	392.233	1921.07	1816.28	2064.79	2111.76	FALSE	FALSE	FALSE	FALSE	1.04367	0.815553	0.754249	0.975565	0.931013	0.998832	0.786607	0.248758	0.136801	0.735276	0.334968	0.111516
Q9H299	SH3BGRL3	2	2	1	#N/A	775.892	4142.7	879.705	1236.3	425.006	2039.66	700.783	1453	FALSE	FALSE	FALSE	FALSE	1.36808	0.147865	0.55309	0.475824	0.1164	0.998832	5.0936	0.0306378	0.0379837	1.77158	0.270048	0.0688567
Q9H3G5	CPVL	3	2	2	2	5260.58	7553.57	5995.75	4835.84	12741.8	8656	7502.19	8790.01	21359	23690.4	23770.3	32804.1	0.890752	0.55604	0.680825	0.972259	0.883092	0.998832	1.01493	0.942773	0.350062	1.1078	0.561622	0.269982
Q9H3K6	BOLA2	3	7	3	10	25852.6	10329.4	23006.8	5040.4	88464.5	36205.7	71910.6	40256.3	120319	71081.2	136714	110118	0.926907	0.577655	0.684638	1.05008	0.881443	0.998832	0.452979	0.00786299	0.0186737	0.513176	0.0400433	0.0374257
Q9H3N1	TMX1	3	1	1	1	1997.03	7127.46	2297.21	4303.15	11407.2	41982.2	14806.6	60800	3417.31	1952.8	2907.01	2487.79	0.996318	0.994243	0.800471	1.01663	0.963022	0.998832	1.80176	0.249227	0.136881	1.8385	0.16662	0.111516
Q9H444	CHMP4B	3	1	2	3	753.547	1248.7	936.863	384.827	11707.5	12745.1	23924.4	9221.34	10028.8	7678.44	15221.4	6822.05	1.58319	0.0358154	0.381148	0.566368	0.126089	0.998832	1.15808	0.571928	0.247936	0.414291	0.00845948	0.111516
Q9H6Z4	RANBP3	2	1	1	#N/A	709.107	1294.25	630.402	973.993	1544.7	5606.75	1448.98	5394.57	FALSE	FALSE	FALSE	FALSE	0.906636	0.821641	0.75731	0.863137	0.486646	0.998832	2.4741	0.0420406	0.0454286	2.35539	0.108705	0.0688567
Q9H773	DCTPP1	3	5	5	14	3752.57	9064.71	2470.25	5313.62	13397	28632	10504.6	31140.4	25045.2	59256.8	30716.8	75208.6	0.85863	0.317538	0.620701	0.9376	0.712541	0.998832	2.30776	0.00755066	0.0185057	2.52001	0.00972764	0.0374257
Q9H910	JPT2	2	#N/A	1	4	FALSE	FALSE	FALSE	FALSE	5723.26	7195.77	5017.8	7442.5	36388.4	50390.1	55597.4	51614.4	1.17242	0.53786	0.675467	1.02951	0.700471	0.998832	1.31518	0.100677	0.0745043	1.15487	0.504405	0.0778981
Q9H974	QTRT2	2	1	#N/A	1	567.474	2049.65	807.262	1247.13	FALSE	FALSE	FALSE	FALSE	2157.57	6987.86	3036.93	11131.9	1.41607	0.225639	0.591943	1.00807	0.983307	0.998832	3.45055	0.0661284	0.0587808	2.45636	0.176203	0.075014
Q9H9A6	LRRC40	2	1	1	#N/A	1118.39	4015.34	2227.86	1410.18	4186.19	12667.6	6591.86	12349.6	FALSE	FALSE	FALSE	FALSE	1.79236	0.111195	0.519656	0.623142	0.285034	0.998832	3.32035	0.0322501	0.0390687	1.15437	0.764118	0.0688567
Q9H9B4	SFXN1	2	2	11	#N/A	5889.62	7905.05	6017.41	5380.84	109864	150569	106158	192750	FALSE	FALSE	FALSE	FALSE	0.996387	0.982183	0.797769	0.957487	0.874377	0.998832	1.35512	0.119553	0.0842035	1.30221	0.45222	0.0778981
Q9HAV7	GRPEL1	3	3	1	2	6671.77	1028.62	3522.99	710.973	5178.05	2232.77	2119.03	2467.33	17996.8	4497.95	11249.6	4942.48	0.523831	0.0131894	0.321867	1.01139	0.978536	0.998832	0.2669	0.00180616	0.0102108	0.51532	0.0980979	0.026994
Q9HB07	MYG1	3	2	2	1	656.913	15842.6	1744.34	947.083	1828.62	47096.8	6731.01	7512.3	2441.82	19401.5	3090.82	4020.39	2.0622	0.0470285	0.399937	0.137039	0.000251572	0.145912	15.1932	0.000132583	0.00511046	1.00963	0.973506	0.026994
Q9HB71	CACYBP	3	3	4	1	2925.68	19004.9	3126.15	9794.75	7362.25	36737.4	8964.12	40617.4	3502.06	9085.98	3749.87	10947.4	1.10978	0.650519	0.706756	0.878289	0.547062	0.998832	4.36758	0.00744619	0.0184727	3.45653	0.00561602	0.0374257
Q9HC36	MRM3	2	2	2	#N/A	2817.98	1240.15	2912.91	839.596	7958.97	3243.25	5510.68	5495.86	FALSE	FALSE	FALSE	FALSE	0.863609	0.514327	0.670551	1.16451	0.755378	0.998832	0.423845	0.000978349	0.00842057	0.571524	0.291696	0.026994
Q9HC38	GLOD4	3	4	2	1	1791.55	7041.22	1588.52	2922.15	2044.55	6142.78	2668.74	7342.76	15895.7	9396.87	3546.2	6011.88	0.522893	0.374377	0.627334	0.700503	0.339636	0.998832	1.61496	0.347093	0.173026	2.16351	0.117894	0.111516
Q9HCC0	MCCC2	3	1	3	5	4853.79	570.752	6345.07	350.494	40967.2	8964.91	30588.7	9510.14	34837.5	11173.5	44673.7	8378.87	1.08868	0.591179	0.690212	0.844571	0.681541	0.998832	0.21493	0.000926922	0.00836202	0.166737	0.00328355	0.026994
Q9HD33	MRPL47	2	1	1	#N/A	6101.68	2719.04	7253.77	1196.53	21267.2	8568.6	18589.7	22349.9	FALSE	FALSE	FALSE	FALSE	1.04417	0.877894	0.781283	1.38264	0.710538	0.998832	0.425987	0.027968	0.0362643	0.564071	0.415932	0.0688567
Q9HD47	RANGRF	2	#N/A	1	1	FALSE	FALSE	FALSE	FALSE	501.863	1896.52	368.683	1287.87	1111.1	1900.64	1977.79	2551.32	1.30279	0.681854	0.714564	0.911343	0.796111	0.998832	2.65483	0.174557	0.107733	1.85714	0.221527	0.0983399
Q9NP72	RAB18	3	3	4	1	17027.8	11655.5	15928.5	6210.06	50056.7	55761.3	57192.6	71609.9	7695.75	3503.04	12821.6	4668.02	1.22954	0.417698	0.646814	1.00172	0.996216	0.999036	0.721373	0.212712	0.123042	0.587707	0.165443	0.0983399
Q9NP81	SARS2	2	#N/A	4	2	FALSE	FALSE	FALSE	FALSE	19660.4	14576.2	12995.5	20003.5	12403.7	4234.19	6431.79	4531.92	0.574696	0.190717	0.591564	1.24719	0.598556	0.998832	0.499055	0.159364	0.101645	1.08304	0.822922	0.0983399
Q9NPD3	EXOSC4	2	1	2	#N/A	3424.94	1663.22	1743.4	2024.54	7859.34	9510.31	9431.44	7195.86	FALSE	FALSE	FALSE	FALSE	0.767553	0.498432	0.666966	0.941653	0.79791	0.998832	0.756656	0.492856	0.221367	0.928284	0.719572	0.111516
Q9NPF4	OSGEP	3	3	3	3	3425.63	11894.3	5372.77	7314.99	12434.6	65604.3	23949.9	81155.7	8225.78	26296.1	15101.1	41394.2	1.74109	0.0431164	0.39312	1.08144	0.713967	0.998832	3.81994	0.00335788	0.0127116	2.37268	0.0264919	0.0374257
Q9NQ88	TIGAR	2	1	1	#N/A	820.173	4037.41	876.711	1236.22	2239.36	8710.27	2636.28	8124.14	FALSE	FALSE	FALSE	FALSE	1.11953	0.223607	0.591943	0.562575	0.247497	0.998832	4.44008	0.0510799	0.0509042	2.23118	0.262218	0.0688567
Q9NQ92	COPRS	3	2	2	3	6643.22	2084.76	8315.76	1511.01	16735	7220.78	19567.7	9788.91	32918.1	11603.1	52754.9	16112.1	1.3307	0.0428698	0.39312	1.16284	0.575877	0.998832	0.363866	0.000769724	0.00830006	0.317966	0.00235781	0.026994
Q9NQG6	MIEF1	3	2	1	1	2146.6	3030.77	2370.94	1946.52	5822.68	11438	7749.23	15160	7066.26	4974.82	6712.83	4553	1.08369	0.742397	0.737893	0.951509	0.852935	0.998832	1.21236	0.436693	0.202801	1.06449	0.821688	0.111516
Q9NR28	DIABLO	3	3	1	4	2506.93	3879.05	2743.04	3044.29	2586.32	4935.45	2725.76	5378.99	23623.4	23001.6	34349.5	24807.3	1.2181	0.412691	0.646132	0.972862	0.879655	0.998832	1.43238	0.0838096	0.0659684	1.14401	0.567402	0.0778981
Q9NRG7	SDR39U1	2	1	2	#N/A	2213.41	1859.76	2451.38	1016.79	22616.3	22018.9	24093.4	27607.6	FALSE	FALSE	FALSE	FALSE	1.08876	0.671219	0.714564	0.886848	0.75857	0.998832	0.899489	0.478617	0.217274	0.732679	0.459545	0.111516
Q9NRG9	AAAS	3	2	3	1	6186.28	3525.93	7294.32	2416.99	23966.6	14167.2	27324.3	31276.2	9331.26	3590.82	16647.9	4551.42	1.36463	0.179915	0.589708	1.34146	0.511441	0.998832	0.515908	0.0109613	0.0216966	0.507148	0.0990063	0.0688567
Q9NRX4	PHPT1	3	1	1	1	735.525	5072.38	842.288	1992.25	1034.59	9133.08	1502.44	8414.09	2227.44	7906.51	2035.21	6991.68	1.1013	0.703859	0.72593	0.69749	0.128728	0.998832	5.75119	0.00198657	0.0105288	3.64242	0.0124564	0.026994
Q9NS69	TOMM22	2	6	11	#N/A	5676.53	4055.92	8100.73	3227.91	60568.6	51680.5	64514.6	51301	FALSE	FALSE	FALSE	FALSE	1.24744	0.323166	0.620701	0.902241	0.656956	0.998832	0.783369	0.0773273	0.0633395	0.566591	0.145694	0.0778981
Q9NSD9	FARSB	3	5	5	7	7947.44	14488.8	7796.69	7503.59	21035.1	43533.9	20306.3	49817.4	51352.7	72900.5	79997.2	114783	1.15231	0.471826	0.663995	0.992332	0.974925	0.998832	1.77296	0.0485184	0.0493748	1.52682	0.162711	0.0688567
Q9NSE4	IARS2	2	1	2	#N/A	1985.2	838.507	2496.79	581.398	6022.18	5054.17	5387.67	7029.08	FALSE	FALSE	FALSE	FALSE	1.10068	0.802643	0.754249	1.11338	0.867101	0.998832	0.602674	0.16184	0.102113	0.609627	0.457609	0.0983399
Q9NT62	ATG3	2	#N/A	1	3	FALSE	FALSE	FALSE	FALSE	1983.63	10480.9	2370.23	10290.2	7204.53	7572.29	8725.8	9153.79	1.20687	0.807596	0.754249	1.06292	0.873205	0.998832	2.16656	0.272766	0.146321	1.90814	0.26762	0.111516
Q9NVI7	ATAD3A	2	3	5	#N/A	3511.25	737.852	3725.44	451.884	43301.1	9464.45	32972.2	17718.3	FALSE	FALSE	FALSE	FALSE	0.910901	0.607798	0.692949	1.25605	0.734473	0.998832	0.214366	4.36207e-05	0.00317993	0.29559	0.0880434	0.026994
Q9NVX2	NLE1	2	1	1	#N/A	108.147	246.639	111.349	0	0	791.205	510.889	597.101	FALSE	FALSE	FALSE	FALSE	2.18908	0.359602	0.625484	0.332443	0.19924	0.998832	4.07624	0.1095	0.0788253	0.619037	0.602512	0.0778981
Q9NX20	MRPL16	2	1	1	#N/A	1636.64	1641.27	2680.24	816.347	9699.74	14485.7	13028.2	18403.4	FALSE	FALSE	FALSE	FALSE	1.51418	0.345711	0.623233	0.8979	0.830614	0.998832	1.2085	0.338878	0.170041	0.716635	0.570227	0.111516
Q9NX55	HYPK	3	1	1	2	297.999	1851.57	324.915	931.268	2122.31	7749.17	2381.52	14405.4	5552.67	8268.56	10609.8	13318.3	1.48247	0.489225	0.663995	1.1075	0.779976	0.998832	3.35255	0.0707635	0.0608595	2.50457	0.0819799	0.075014
Q9NX63	CHCHD3	2	3	3	#N/A	17934.3	2776.57	12801.9	1514.91	107657	10275.5	44475	15876.1	FALSE	FALSE	FALSE	FALSE	0.551094	0.0772859	0.452082	0.966362	0.935843	0.998832	0.122689	0.0091639	0.0202369	0.21514	0.0607643	0.0688567
Q9NXV2	KCTD5	3	13	31	26	34116.4	9273.18	30495.1	5482.61	289005	55954.8	180292	40284	282160	49084.8	140833	53540.8	0.657079	0.0222626	0.339413	0.783313	0.154371	0.998832	0.209221	0.000294698	0.00606282	0.249415	0.00233235	0.026994
Q9NYF8	BCLAF1	3	1	3	3	5210.05	1383.77	4080.76	963.2	9269.78	5395.29	8529.87	26808.1	24198.8	12225.6	38063.8	9414.41	1.05797	0.881946	0.781897	1.96261	0.461466	0.998832	0.404254	0.0765856	0.0633395	0.749923	0.654253	0.0778981
Q9NYL9	TMOD3	3	2	3	24	14440.6	6864.79	12231.3	4405.84	20536.5	25579	18443.3	60283.2	321527	72704	427376	93673	1.04535	0.91145	0.785049	1.50744	0.578757	0.998832	0.519034	0.13859	0.0941492	0.748469	0.639042	0.0983399
Q9NZI8	IGF2BP1	2	1	#N/A	4	2360.27	2103.44	2407.16	1128.97	FALSE	FALSE	FALSE	FALSE	33506.5	15951.6	38086.5	16709.3	1.08077	0.548633	0.680395	0.724619	0.412578	0.998832	0.674755	0.218129	0.125408	0.452398	0.0323029	0.0983399
Q9NZJ7	MTCH1	2	1	1	#N/A	1190.75	1062.09	1574.49	871.7	9954.24	7468.23	10976.5	12073.3	FALSE	FALSE	FALSE	FALSE	1.21412	0.238185	0.601934	1.17846	0.604177	0.998832	0.82216	0.169766	0.105699	0.798012	0.444514	0.0983399
Q9NZL9	MAT2B	3	1	5	7	821.78	3174.16	883.01	1368.89	69193.3	91620.5	37080.3	75175.3	26568.5	56539.5	26909.1	56574.1	0.805741	0.402423	0.641944	0.70501	0.15603	0.998832	2.17293	0.0348231	0.040333	1.90128	0.0209545	0.0688567
Q9NZM5	NOP53	2	1	1	#N/A	2496.21	1185.45	2507.97	822.538	5489.04	3828.85	5001.98	8410.57	FALSE	FALSE	FALSE	FALSE	0.966941	0.922215	0.785049	1.44389	0.613406	0.998832	0.564888	0.151196	0.0984746	0.843521	0.783138	0.0983399
Q9NZT2	OGFR	2	1	1	#N/A	1144.57	1618.42	1081.13	587.637	288.903	343.642	3182.41	614.644	FALSE	FALSE	FALSE	FALSE	2.97506	0.338557	0.620701	0.612866	0.611728	0.998832	1.36873	0.76342	0.305656	0.281959	0.282614	0.152801
Q9P031	CCDC59	2	1	1	#N/A	4651.64	1149.91	5769.05	825.915	14396.5	5244.33	12877.3	8930.02	FALSE	FALSE	FALSE	FALSE	1.07402	0.766064	0.745715	1.28632	0.720658	0.998832	0.303482	0.00748981	0.0184727	0.36347	0.14802	0.0374257
Q9P035	HACD3	3	1	2	1	514.554	543.584	631.848	367.584	8813.47	8928.89	8823.07	12487.2	11715.2	3050.32	10127.7	2749.89	0.999805	0.999412	0.801253	0.991228	0.983353	0.998832	0.670517	0.272971	0.146321	0.664765	0.257653	0.111516
Q9P0J0	NDUFA13	2	2	4	#N/A	835.714	350.928	1191.92	207.908	24500.6	11926	21546.2	15758.2	FALSE	FALSE	FALSE	FALSE	1.14899	0.621493	0.696164	0.988837	0.982724	0.998832	0.453808	0.00591037	0.0171644	0.390553	0.166303	0.0374257
Q9P0L0	VAPA	2	1	2	#N/A	2049.72	1713.3	1835.94	1021.12	9209.58	5691.81	6701.61	7384.06	FALSE	FALSE	FALSE	FALSE	0.810607	0.126577	0.539983	0.898546	0.733961	0.998832	0.725546	0.111773	0.079784	0.804257	0.46302	0.0778981
Q9P258	RCC2	3	3	6	11	2549.08	5226.29	2678.79	2195.61	16622.5	31568.1	13883	43082.3	96948	62017.1	81354.1	56558.1	0.900423	0.744145	0.738586	0.839008	0.634363	0.998832	1.34411	0.368504	0.180422	1.25243	0.579988	0.111516
Q9P289	STK26	3	2	1	1	1611.41	3008.33	1355.93	1205.82	4537.43	3589.19	3320.72	3682.27	3354.33	4671.8	3571.76	6129.83	0.854621	0.364723	0.625484	0.823199	0.518339	0.998832	1.28894	0.352766	0.174939	1.24155	0.401047	0.111516
Q9P2J5	LARS1	3	4	2	1	6870.4	10345.6	8045.41	5504.29	5038.49	8222.82	4997.23	9656.77	4429.4	3577.8	4755.79	3749.27	1.08404	0.673318	0.714564	0.887188	0.627648	0.998832	1.26107	0.247652	0.136547	1.03207	0.902184	0.111516
Q9P2J9	PDP2	2	1	1	#N/A	355.071	277.051	546.637	126.844	1162.08	969.933	1509.99	1336.16	FALSE	FALSE	FALSE	FALSE	1.4286	0.216869	0.591943	0.89809	0.832015	0.998832	0.805388	0.145381	0.0968092	0.506307	0.226437	0.0983399
Q9UBM7	DHCR7	3	3	6	1	3400.08	3831.97	3579.1	2220.11	44948.4	69615.6	40176.9	90386.7	35950	15532.8	51813.8	24878	1.16287	0.62986	0.700473	1.04856	0.899284	0.998832	0.964788	0.899724	0.339096	0.869952	0.715795	0.269982
Q9UBQ0	VPS29	2	2	2	#N/A	575.072	2344.95	605.393	619.198	1773.31	9893.39	3410.58	5768.73	FALSE	FALSE	FALSE	FALSE	1.3836	0.267832	0.618402	0.409591	0.0592888	0.998832	4.64829	0.016382	0.0263105	1.37605	0.460561	0.0688567
Q9UBS4	DNAJB11	3	15	19	9	4698.52	5291.42	4464.47	3485.23	22952.1	21805.5	20338.5	27467.8	16130.2	17937.6	20486.5	21900.4	1.02178	0.812693	0.754249	1.01611	0.919553	0.998832	1.06146	0.587661	0.25245	1.05557	0.720065	0.144845
Q9UBU8	MORF4L1	2	1	2	#N/A	1793.16	923.189	1473.65	456.779	11373.7	6151.58	6633.83	6226.03	FALSE	FALSE	FALSE	FALSE	0.704356	0.15238	0.556311	0.755881	0.455532	0.998832	0.527652	0.00114797	0.00882556	0.56625	0.25117	0.026994
Q9UBU9	NXF1	2	1	1	#N/A	2089.87	1660.62	3196.02	817.337	5045.72	5007.26	6013.5	6326.23	FALSE	FALSE	FALSE	FALSE	1.37551	0.340531	0.620701	0.886368	0.805731	0.998832	0.884721	0.33208	0.168022	0.570107	0.327903	0.111516
Q9UDX5	MTFP1	2	1	2	#N/A	657.245	1081.71	1001.54	994.263	14961.1	33565.4	17900.6	53551.8	FALSE	FALSE	FALSE	FALSE	1.38808	0.46281	0.661743	1.25144	0.51061	0.998832	1.8937	0.0357576	0.0407389	1.70729	0.304868	0.0688567
Q9UDY4	DNAJB4	3	14	15	18	2702.4	4600.43	4201.75	2559.22	3785.84	2559.75	2735.97	2618.33	61131.5	28364.5	18461.4	16785.2	0.676685	0.324726	0.620701	0.698741	0.147216	0.998832	0.768826	0.451245	0.208191	0.793885	0.40859	0.111516
Q9UG56	PISD	2	1	4	#N/A	763.992	440.42	620.026	275.37	21115.2	8927.66	18917.5	11421.9	FALSE	FALSE	FALSE	FALSE	0.852902	0.0444804	0.395303	0.895707	0.70315	0.998832	0.501162	0.030372	0.0377646	0.526314	0.0416581	0.0688567
Q9UG63	ABCF2	3	2	1	2	3383.63	5589.26	4843.41	2598.39	3065.21	4107.67	4280.09	5958.26	30452.3	15725	58023.1	18120.6	1.60859	0.152537	0.556311	0.920089	0.841224	0.998832	1.117	0.723119	0.2934	0.638906	0.262608	0.144845
Q9UGI8	TES	3	1	2	1	141.434	1343.41	313.091	652.824	6933.36	20963.8	9620.44	24120.2	3920.54	2738.74	4275.72	2639.27	1.30457	0.635076	0.700747	0.781745	0.531564	0.998832	2.37471	0.160993	0.101731	1.42302	0.36068	0.0983399
Q9UH99	SUN2	2	1	#N/A	1	713.038	438.959	718.18	289.69	FALSE	FALSE	FALSE	FALSE	2902.46	1284.63	5747.75	1608.8	1.42792	0.307205	0.620701	0.869555	0.699557	0.998832	0.540816	0.158089	0.101101	0.329338	0.0780893	0.0983399
Q9UHB6	LIMA1	3	2	2	94	2132.11	1897.42	2329.5	1147.16	2138.47	2878.9	2754.74	8425.89	1.2615e+06	269322	1.93991e+06	259749	1.32642	0.528151	0.672373	1.47728	0.617604	0.998832	0.666519	0.358777	0.177437	0.742323	0.643129	0.111516
Q9UHD1	CHORDC1	3	1	3	1	1547.87	5773.66	2526.33	2649.42	3895.33	14618.9	4020.72	16431.9	2406.98	6324.95	2934.56	9462.12	1.31528	0.298828	0.620701	0.951618	0.845518	0.998832	3.36503	0.00497241	0.0153454	2.43464	0.0567578	0.0374257
Q9UHD8	SEPTIN9	3	1	1	1	764.191	698.574	869.707	533.955	4161.78	4648.88	4584.9	7843.61	7822.2	5731.93	12350.4	5013.15	1.28397	0.302397	0.620701	1.10762	0.74807	0.998832	0.905576	0.458144	0.210231	0.781201	0.470659	0.111516
Q9UHV9	PFDN2	3	1	2	3	630.082	1303.76	814.477	759.247	8093.51	15190.8	7488.17	13690.8	11852.4	17505.5	19424.7	25425.8	1.27043	0.173735	0.583298	0.913357	0.648862	0.998832	1.82064	0.0269495	0.0355968	1.30892	0.217389	0.0688567
Q9UHX1	PUF60	3	4	7	3	8934.86	14644	11711.8	7366.47	42382.2	52669.1	37579	75278.8	33568.7	36800	44072.6	57918.3	1.16929	0.301777	0.620701	1.07489	0.788802	0.998832	1.3323	0.156149	0.100466	1.22474	0.463812	0.0983399
Q9UI30	TRMT112	3	1	2	1	719.533	2941.35	997.491	1456.04	4330.24	11131.5	4441.87	12044.5	6033.89	14485.1	9077.42	20457.1	1.29366	0.0529679	0.402904	0.915066	0.702489	0.998832	2.99349	0.0120443	0.0225539	2.11744	0.0286209	0.0688567
Q9UII2	ATP5IF1	3	1	2	1	2301.2	1552.47	2330.44	1271.35	36438.4	26818.1	18165.9	48242.5	11487	9793.93	9030.81	14506.1	0.773279	0.29174	0.620701	1.36721	0.271501	0.998832	0.748936	0.0104291	0.0212594	1.32417	0.421336	0.0688567
Q9UJ83	HACL1	3	1	1	1	1114.71	649.431	933.348	524.602	4907.46	2671.84	3975.66	4042.94	6063.04	2147.76	6385.06	2948.88	0.902928	0.389899	0.634389	1.19146	0.461696	0.998832	0.492236	0.0025323	0.0113821	0.649531	0.077203	0.0374257
Q9UJS0	SLC25A13	2	2	2	#N/A	14566.5	19633.4	31853	16311.7	67372.4	104185	135730	152635	FALSE	FALSE	FALSE	FALSE	2.10876	0.065447	0.430889	1.13985	0.676251	0.998832	1.4378	0.0491423	0.0496327	0.777176	0.447762	0.0688567
Q9UJU6	DBNL	2	1	2	#N/A	297.06	363.057	326.21	181.996	2463.25	5024.19	2156.88	5897.57	FALSE	FALSE	FALSE	FALSE	1.01269	0.978216	0.797319	0.844201	0.702362	0.998832	1.53607	0.149079	0.0979638	1.2805	0.700507	0.0983399
Q9UJZ1	STOML2	2	1	7	#N/A	12249.9	4157.64	11289	3543.51	39212.1	20691.7	29989.9	37627.4	FALSE	FALSE	FALSE	FALSE	0.852663	0.567471	0.684638	1.3831	0.601181	0.998832	0.422156	0.0456942	0.0476028	0.684779	0.484754	0.0688567
Q9UKK9	NUDT5	2	1	#N/A	2	407.361	2738.04	679.181	1293.81	FALSE	FALSE	FALSE	FALSE	6406.46	20884.1	7580.75	25918.5	1.39153	0.115474	0.525734	0.773076	0.521088	0.998832	4.74923	0.069555	0.060433	2.63847	0.135983	0.075014
Q9UKM9	RALY	2	1	3	#N/A	1707.14	1443.76	1795.09	729.972	10794.2	10948	11995.5	54893.7	FALSE	FALSE	FALSE	FALSE	1.06874	0.919552	0.785049	1.97931	0.541986	0.998832	0.894291	0.858961	0.329891	1.65623	0.628085	0.152801
Q9UKN8	GTF3C4	2	1	1	#N/A	0	104.214	108.685	0	475.308	520.485	392.416	711.706	FALSE	FALSE	FALSE	FALSE	3.081	0.355303	0.625484	0.459642	0.439468	0.998832	3.25767	0.262707	0.142076	0.485998	0.524256	0.111516
Q9ULC4	MCTS1	3	1	2	3	992.267	3694.53	1124.06	2119.64	16235.3	39805.8	11666.8	62020.4	15051.8	36407.7	18664.9	82187.6	1.01468	0.926865	0.785049	1.27005	0.440209	0.998832	2.8982	0.0311322	0.0384841	3.62762	0.0208197	0.0688567
Q9ULV4	CORO1C	2	#N/A	2	16	FALSE	FALSE	FALSE	FALSE	860.726	3782.88	1200.96	13391.6	31443.5	21123.1	55668.7	13360.9	1.7151	0.677063	0.714564	2.17634	0.535126	0.998832	1.22099	0.78477	0.311476	1.54935	0.725219	0.152801
Q9UMS0	NFU1	2	1	1	#N/A	478.511	551.547	329.848	271.64	1617.16	2188.35	1096.43	3627.05	FALSE	FALSE	FALSE	FALSE	0.684874	0.354029	0.625484	0.995165	0.992506	0.999036	1.23139	0.486021	0.219928	1.78928	0.434273	0.111516
Q9UMS4	PRPF19	3	2	3	1	3862.62	4946.2	6370.49	1769.98	17160.1	24935.4	26577.5	49711.5	24799.2	23999.1	48033.8	20582.3	1.72835	0.0848067	0.452082	0.989799	0.981908	0.998832	1.21025	0.340641	0.170723	0.693088	0.405522	0.111516
Q9UN86	G3BP2	2	2	#N/A	1	3414.91	9840.03	4469.78	2872.19	FALSE	FALSE	FALSE	FALSE	4138.15	3956.11	9591.76	3520.74	1.8544	0.32308	0.620701	0.459838	0.34461	0.998832	1.8405	0.40884	0.193038	0.456391	0.264193	0.111516
Q9UNE7	STUB1	3	8	8	7	14989.5	21297.2	14418.8	10098.4	43524.6	50961.4	35773.2	57954.5	28751.2	25563.9	26884	28871.7	0.908612	0.303255	0.620701	0.862913	0.512847	0.998832	1.15466	0.347276	0.173026	1.09659	0.656917	0.111516
Q9UNF0	PACSIN2	3	2	1	2	1809.84	6350.88	2596.09	2294.2	868.631	6242.89	2032.28	4255.79	16607.7	22542.3	23181.2	17185	1.55717	0.260283	0.618402	0.574033	0.0851377	0.998832	2.99742	0.0232455	0.0325632	1.10496	0.722201	0.0688567
Q9UNF1	MAGED2	3	4	4	3	6645.78	10768	20637.4	8307.74	16531.5	32408.1	45671.8	47224.5	9751.46	10828.6	20460.9	15912.3	2.61275	0.00430518	0.205679	1.21609	0.375193	0.998832	1.50975	0.0241947	0.0333996	0.702708	0.126437	0.0688567
Q9UNL2	SSR3	3	1	3	2	3447.36	2033.08	5423.69	1402.78	29621.7	14667.7	27215.9	19464	40633.8	8661.62	28842.8	9477.71	0.999593	0.998444	0.801168	1.02545	0.933298	0.998832	0.397653	0.0222741	0.0318334	0.40794	0.0185967	0.0688567
Q9UNN5	FAF1	2	2	3	#N/A	3594.76	9261.81	3868.57	4268.02	1927.45	5691.44	2680.39	4894.75	FALSE	FALSE	FALSE	FALSE	1.21	0.299311	0.620701	0.644124	0.166787	0.998832	2.73664	0.0230757	0.0325632	1.45681	0.300731	0.0688567
Q9UNS2	COPS3	2	#N/A	2	1	FALSE	FALSE	FALSE	FALSE	6051.54	7012.17	5269.71	12255.6	2589.76	2016.47	1495.52	3059.27	0.698239	0.231387	0.591943	1.63479	0.0514551	0.998832	0.935125	0.749931	0.301394	2.18941	0.0272949	0.144845
Q9UNZ5	C19orf53	3	9	12	6	85372.9	45396.4	69557.8	34808.8	513301	352313	312280	501437	138484	103465	113045	159147	0.747952	0.136718	0.55309	1.25174	0.387551	0.998832	0.643965	0.0158924	0.0263105	1.07771	0.781957	0.0688567
Q9UQ35	SRRM2	2	#N/A	6	7	FALSE	FALSE	FALSE	FALSE	24883.6	26676.2	21814.6	61904	49438.1	34383.2	91898.9	50881.6	1.40957	0.573091	0.684638	1.95497	0.295641	0.998832	0.867734	0.448641	0.207215	1.20348	0.765204	0.111516
Q9UQ80	PA2G4	3	3	2	1	3390.57	20693.4	3603.71	8964.9	8640.33	41882.8	10347	49795.8	6566.41	30786.7	16159.4	33324.6	1.53497	0.224055	0.591943	0.831022	0.46154	0.998832	5.27045	0.0062444	0.0176508	2.85339	0.0259534	0.0374257
Q9UQE7	SMC3	2	2	4	#N/A	588.437	581.469	1169.92	228.299	2762.75	3724.42	6139.47	10665.8	FALSE	FALSE	FALSE	FALSE	2.06802	0.23561	0.598008	1.41544	0.71032	0.998832	1.11093	0.793125	0.313115	0.760364	0.718864	0.152801
Q9UQN3	CHMP2B	2	6	2	#N/A	10064	11653.7	15172.1	4964.05	4559.69	7197.54	4989.82	6845.77	FALSE	FALSE	FALSE	FALSE	1.32343	0.468799	0.662588	0.70053	0.420153	0.998832	1.34536	0.109742	0.0788651	0.712139	0.54482	0.0778981
Q9Y230	RUVBL2	3	10	17	14	18908.9	30976.6	28877.4	14886.9	155585	149890	141891	137061	130753	165588	176206	143438	1.23045	0.132341	0.549451	0.731659	0.0867832	0.998832	1.25818	0.126619	0.0879364	0.748145	0.0893672	0.0778981
Q9Y237	PIN4	3	4	9	5	3823.92	1841.9	3079.8	1308.58	196727	128596	151129	139450	76300.6	52272.4	71042.9	77237.2	0.828741	0.193621	0.591564	1.09427	0.701245	0.998832	0.595483	0.013743	0.0242049	0.786275	0.291476	0.0688567
Q9Y262	EIF3L	3	4	4	4	13608.3	7339.38	11627.7	2948.04	92476.4	31136.2	54860.7	44289.5	95545.5	33584.2	106310	39533.8	0.838117	0.24256	0.6064	0.90836	0.751563	0.998832	0.408939	0.00220753	0.0111039	0.443212	0.0276846	0.0374257
Q9Y265	RUVBL1	3	7	9	11	16394.7	26282.5	18131.6	11070.3	62113.9	76445.6	53797.5	65615.3	72709.1	107075	91641.6	96408	1.06511	0.489349	0.663995	0.70347	0.0898767	0.998832	1.4299	0.0246894	0.0337687	0.944403	0.743722	0.0688567
Q9Y266	NUDC	3	25	34	35	50635.2	323337	62962.6	70900.3	497094	2.70226e+06	577279	818221	537857	1.238e+06	407636	504379	0.983524	0.949691	0.79103	0.299834	0.00195777	0.529375	4.13087	0.00229407	0.0111039	1.25932	0.11391	0.0374257
Q9Y277	VDAC3	2	1	1	#N/A	7374.27	1440.58	13387.3	1257.8	37734.8	10627.3	38975.7	13346.3	FALSE	FALSE	FALSE	FALSE	1.38983	0.298972	0.620701	1.11508	0.851453	0.998832	0.242277	0.0199375	0.0300836	0.194383	0.060981	0.0688567
Q9Y281	CFL2	2	7	#N/A	13	1063.32	2116.13	1423.76	1310.41	FALSE	FALSE	FALSE	FALSE	8805.37	6821.4	9160.51	9075.26	1.16242	0.491624	0.663995	0.875396	0.710841	0.998832	1.27156	0.5669	0.246529	0.957587	0.73205	0.111516
Q9Y282	ERGIC3	2	1	1	#N/A	1582.32	1660.67	1847.17	1255.95	8445.47	9821.49	9000.43	15006.1	FALSE	FALSE	FALSE	FALSE	1.12216	0.613409	0.695149	1.11916	0.747899	0.998832	1.09997	0.517263	0.227989	1.09703	0.806618	0.111516
Q9Y285	FARSA	3	6	8	3	5222.06	6876.4	8460.68	4495.34	29990.6	46623.9	40670.8	53437.3	11338.8	11072.5	21915	15245.3	1.64299	0.0378303	0.381148	1.02034	0.923324	0.998832	1.27677	0.160416	0.101669	0.792911	0.302226	0.0983399
Q9Y295	DRG1	2	5	3	#N/A	6484.02	10808.3	6963.4	3875.92	18045.1	42996.1	18991.7	43376.4	FALSE	FALSE	FALSE	FALSE	1.0656	0.862605	0.777992	0.667837	0.378122	0.998832	1.94475	0.0602611	0.0551851	1.21882	0.742747	0.075014
Q9Y2H1	STK38L	3	22	11	4	40418.8	10557.6	47784	6677.13	63243.1	20367.9	53556.9	20316	7403.84	5955.59	10743.5	6985.4	1.11316	0.576053	0.684638	0.990482	0.981469	0.998832	0.411534	0.0262593	0.0350124	0.366181	0.015633	0.0688567
Q9Y2J2	EPB41L3	3	7	4	4	12966.9	5527.35	14684	2929.5	27225	15910.8	27642.6	20615.4	7476.93	3788.8	9844.66	3321.45	1.15476	0.2734	0.618402	0.917884	0.77227	0.998832	0.500756	0.00140031	0.00928149	0.398037	0.0146447	0.026994
Q9Y2L1	DIS3	3	5	2	3	2387.7	9252.19	4305.46	3006.56	1337.07	6888.49	3892.85	6210.59	3407.75	5528.33	7281.37	4788.67	2.17685	0.0465819	0.399937	0.643585	0.184051	0.998832	3.12102	0.0217527	0.031707	0.92273	0.779209	0.0688567
Q9Y2S7	POLDIP2	3	2	10	1	3717.87	1241.12	3759.35	863.702	78800.2	35157.6	59009.2	43947	18967.6	5736.25	12944.6	6589.16	0.810972	0.149641	0.55309	1.04845	0.85215	0.998832	0.356998	0.000323888	0.00612708	0.46154	0.0253253	0.026994
Q9Y2W1	THRAP3	3	2	13	7	9782.76	2580.83	15901.7	1736.63	110334	29520.8	139215	81908.1	40846	20175.7	79666	22552.1	1.59161	0.0230307	0.34546	1.45143	0.434977	0.998832	0.330404	0.00169639	0.00971984	0.301303	0.00732225	0.026994
Q9Y2Z0	SUGT1	3	2	1	1	1450.64	5333.69	1754.33	2527.6	1700.1	7277.12	2566.67	7535.11	2061.7	3537.76	2899.71	3751.54	1.36364	0.287334	0.620701	0.806801	0.370802	0.998832	2.96581	0.0134552	0.0241738	1.75473	0.0800677	0.0688567
Q9Y312	AAR2	3	2	2	2	5169.76	7900.63	6907.3	3865.56	22136.9	27311.5	34148.3	27531	8693.81	8111.17	14991.8	7879.2	1.53483	0.0149344	0.321867	0.778515	0.267734	0.998832	1.23052	0.267298	0.144008	0.624158	0.0289681	0.111516
Q9Y333	LSM2	2	1	1	#N/A	1224.84	4710.36	1100.89	982.97	748.027	2688.79	418.057	2207.84	FALSE	FALSE	FALSE	FALSE	0.746915	0.446582	0.66089	0.47216	0.192628	0.998832	3.73346	0.0358387	0.0407389	2.3601	0.380088	0.0688567
Q9Y383	LUC7L2	3	6	3	5	12115.5	22933.2	11081.1	10516	22963.3	42633.4	20368.6	62026.6	61523.3	90576.9	72060.2	125673	0.989588	0.948189	0.79103	1.01277	0.963402	0.998832	1.74679	0.0469388	0.0486603	1.78771	0.125091	0.0688567
Q9Y3B4	SF3B6	2	#N/A	2	1	FALSE	FALSE	FALSE	FALSE	17753.6	53951.5	17770.3	50133.3	4370.98	6561.44	6234.27	5612.13	1.25675	0.659719	0.711761	0.897666	0.68989	0.998832	2.11405	0.0944876	0.0718611	1.51001	0.383688	0.0778981
Q9Y3C1	NOP16	2	1	1	#N/A	4850.93	3281.52	5236.36	2544.48	5671.61	5530.13	5096.66	9049.55	FALSE	FALSE	FALSE	FALSE	1.00291	0.99282	0.800471	1.21803	0.685498	0.998832	0.802863	0.331446	0.168022	0.975074	0.960275	0.111516
Q9Y3C6	PPIL1	2	2	4	#N/A	5906.98	14360.5	6558.2	5302.54	20802.2	40361.9	17231.2	53813	FALSE	FALSE	FALSE	FALSE	0.980244	0.939323	0.790253	0.76047	0.586327	0.998832	2.20476	0.104111	0.0764308	1.71045	0.446761	0.0778981
Q9Y3D0	CIAO2B	2	2	#N/A	1	1773.98	4879.9	2794.01	2451.55	FALSE	FALSE	FALSE	FALSE	1091.65	961.435	1236.23	1206.17	1.30079	0.367224	0.625484	0.76019	0.542902	0.998832	1.59209	0.397703	0.188831	0.930433	0.679538	0.111516
Q9Y3D8	AK6	3	1	2	1	1766.87	11114.9	2914.04	6461.7	11620.6	67520.4	19820	81653.6	7241.08	9777.06	12282.9	13097.9	1.68632	0.335681	0.620701	0.952451	0.859875	0.998832	3.50965	0.0357074	0.0407389	1.98229	0.0854373	0.0688567
Q9Y3F4	STRAP	3	7	6	2	4033.23	38025.2	5678.23	7767.65	15577.3	102141	14254	47620.3	4314.04	16121.3	6710.04	10818.9	1.31271	0.420777	0.646814	0.411138	0.0200162	0.998832	6.1474	0.0035636	0.0127116	1.92535	0.110432	0.0374257
Q9Y3I0	RTCB	3	8	2	1	13569.5	11849	13502.5	6443.62	16221.6	16833.9	15485.9	17184.9	11372.2	9664.48	8715.59	10272.5	0.904773	0.411655	0.646132	0.870027	0.451822	0.998832	0.914131	0.226553	0.128249	0.879025	0.545679	0.111516
Q9Y3U8	RPL36	2	1	1	#N/A	1863.79	2251.98	2239.16	2191.18	5838.71	6452.15	3953.45	12660.4	FALSE	FALSE	FALSE	FALSE	0.949296	0.881555	0.781897	1.42666	0.380401	0.998832	1.15865	0.264271	0.142558	1.74129	0.312188	0.111516
Q9Y3Y2	CHTOP	3	7	7	2	6593.14	1795.48	5651.39	1018.39	75642.4	16468.1	65156.9	24846.6	8005.92	2847.21	9307.34	3396.1	0.945628	0.530559	0.672373	1.05356	0.833206	0.998832	0.277044	0.000774163	0.00830006	0.308665	0.000614772	0.026994
Q9Y421	FAM32A	2	3	6	#N/A	4904.57	2093.36	4132.38	1779.69	35506.6	15155.7	18043.3	15250.4	FALSE	FALSE	FALSE	FALSE	0.666405	0.142523	0.55309	0.932386	0.673884	0.998832	0.426831	0.0101744	0.0212076	0.597192	0.199099	0.0688567
Q9Y450	HBS1L	3	1	1	1	315.792	297.906	295.072	134.8	1815.48	2478.75	2119.82	1681.41	5767.9	4931.97	14039.4	6341.93	1.39844	0.24367	0.606988	0.720893	0.256135	0.998832	1.05319	0.83698	0.325787	0.542919	0.0807999	0.152801
Q9Y4E8	USP15	2	1	1	#N/A	2270.72	4961.16	2624.57	2122.02	5920.59	11700.7	7305.43	13062.4	FALSE	FALSE	FALSE	FALSE	1.19106	0.265181	0.618402	0.721432	0.415818	0.998832	2.09073	0.0774092	0.0633395	1.26637	0.582864	0.0778981
Q9Y4P8	WIPI2	3	1	1	1	749.859	1693.86	1969.2	1109.68	1757.68	4469.24	4418.33	5423.27	3755.98	2965.13	6423.23	3368.89	2.15927	0.020752	0.337998	0.971277	0.907648	0.998832	1.61739	0.137952	0.0939002	0.72753	0.175451	0.0983399
Q9Y508	RNF114	2	1	#N/A	2	1209.31	2925.35	1628.26	1633.49	FALSE	FALSE	FALSE	FALSE	14070.6	18335.7	13941.5	19042.6	1.14436	0.404454	0.643642	0.757589	0.348491	0.998832	1.78493	0.14263	0.0953173	1.18165	0.381445	0.0983399
Q9Y512	SAMM50	2	2	4	#N/A	6183.51	1475.78	5197.77	1016.02	73730.1	15657.2	47451.6	26384.4	FALSE	FALSE	FALSE	FALSE	0.741427	0.110221	0.51851	1.16105	0.74947	0.998832	0.225423	0.000300281	0.00606282	0.353005	0.0716852	0.026994
Q9Y520	PRRC2C	2	#N/A	1	2	FALSE	FALSE	FALSE	FALSE	2708.7	3971.83	2368.33	3924.21	10875.8	8206.95	16686.1	9056.96	1.22902	0.645272	0.706563	1.03125	0.932093	0.998832	1.0838	0.794898	0.313522	0.909401	0.836633	0.152801
Q9Y5B9	SUPT16H	2	1	1	#N/A	2518	3163.79	3379.78	1962.66	26107.2	43274.7	30022	75512.4	FALSE	FALSE	FALSE	FALSE	1.26625	0.586236	0.688911	1.141	0.796806	0.998832	1.41499	0.218576	0.125408	1.27503	0.692058	0.0983399
Q9Y5M8	SRPRB	3	1	3	1	891.459	923.088	804.843	606.21	18759.7	17839	17612.1	21197.6	8405.54	4092.55	4999.91	3930.31	0.780902	0.204832	0.591943	0.914154	0.65266	0.998832	0.777983	0.260497	0.141422	0.910737	0.545156	0.111516
Q9Y5P6	GMPPB	3	1	2	1	1347.91	4296.38	1707.7	1588.52	5862.15	16703.7	7686.36	14051	978.116	864.739	749.601	822.799	1.02547	0.928166	0.785436	0.66237	0.180257	0.998832	1.95052	0.0918434	0.0702572	1.25987	0.299655	0.0778981
Q9Y5S9	RBM8A	3	1	4	1	580.068	3159.62	726.797	1027.28	35700.8	68649	46673.5	85098.9	1917	4531.78	1439.25	2842.91	1.06581	0.768057	0.745715	0.630597	0.174756	0.998832	2.95842	0.028611	0.0367608	1.75037	0.100472	0.0688567
Q9Y5V3	MAGED1	2	1	#N/A	3	783.338	451.739	2658.2	507.432	FALSE	FALSE	FALSE	FALSE	34379	8721.76	33442.9	12882.3	1.73886	0.311005	0.620701	1.29563	0.179926	0.998832	0.355915	0.221473	0.126216	0.265193	0.0902229	0.111516
Q9Y5Y2	NUBP2	2	1	1	#N/A	2725.55	6547.93	4000.47	3693.93	13404.6	14030.1	11227.2	22023.5	FALSE	FALSE	FALSE	FALSE	1.1029	0.667704	0.714564	0.940882	0.879312	0.998832	1.61748	0.291723	0.153462	1.37987	0.407896	0.111516
Q9Y657	SPIN1	2	2	1	#N/A	7630.55	3976.79	6599.69	3068.88	46590.6	19526.9	41117.5	33094.3	FALSE	FALSE	FALSE	FALSE	0.873375	0.110122	0.51851	1.16564	0.653228	0.998832	0.47211	0.0217695	0.031707	0.630096	0.138976	0.0688567
Q9Y697	NFS1	2	2	#N/A	3	929.674	886.939	1141.01	520.002	FALSE	FALSE	FALSE	FALSE	17276.6	22689.2	21005.4	34405.8	1.22268	0.544655	0.678993	1.03516	0.942261	0.998832	1.09914	0.663159	0.276751	0.930568	0.887209	0.144845
Q9Y6E2	BZW2	2	1	1	#N/A	316.159	1286.01	207.571	553.842	1040.09	3926.48	1116.35	4779.43	FALSE	FALSE	FALSE	FALSE	0.830418	0.441215	0.66089	0.74464	0.488986	0.998832	3.94558	0.0684076	0.0600514	3.53802	0.143602	0.075014
Q9Y6Y0	IVNS1ABP	2	1	#N/A	4	3686.2	2141.26	4075.21	1414.19	FALSE	FALSE	FALSE	FALSE	57522	13611.6	62788.7	15898.8	1.09797	0.489802	0.663995	0.825108	0.673156	0.998832	0.394641	0.0640537	0.057539	0.296566	0.0125261	0.075014
