## Supplementary material for "Factors Affecting Protein Recovery During Hsp40 Affinity Profiling": Table S5 (part 1 of 2)

### Sheet: DNAJB8 H31Q Heat Shock
		Replicate #1	Replicate #2	Replicate #3		Replicate #1	Replicate #2	Replicate #3	Replicate #1	Replicate #2	Replicate #3	Replicate #1	Replicate #1	Replicate #1	Replicate #1	Replicate #1	Replicate #2	Replicate #2	Replicate #2	Replicate #2	Replicate #2	Replicate #3	Replicate #3	Replicate #3	Replicate #3	Replicate #3	Average normalized recovery					standard deviation normalized recovery
accession	Gene Name	Spectral Counts	Spectral Counts	Spectral Counts	Number of Replicates with Identification	Mock 47 °C #1	Mock 47 °C #2	Mock 47 °C #3	DNAJB8 47 °C #1	DNAJB8 47 °C #2	DNAJB8 47 °C #3	DNAJB8.H31Q 37 °C normalized to DNAJB8	DNAJB8.H31Q 40 °C normalized to DNAJB8	DNAJB8.H31Q 43 °C normalized to DNAJB8	DNAJB8.H31Q 45 °C normalized to DNAJB8	DNAJB8.H31Q 47 °C normalized to DNAJB8	DNAJB8.H31Q 37 °C normalized to DNAJB8	DNAJB8.H31Q 40 °C normalized to DNAJB8	DNAJB8.H31Q 43 °C normalized to DNAJB8	DNAJB8.H31Q 45 °C normalized to DNAJB8	DNAJB8.H31Q 47 °C normalized to DNAJB8	DNAJB8.H31Q 37 °C normalized to DNAJB8	DNAJB8.H31Q 40 °C normalized to DNAJB8	DNAJB8.H31Q 43 °C normalized to DNAJB8	DNAJB8.H31Q 45 °C normalized to DNAJB8	DNAJB8.H31Q 47 °C normalized to DNAJB8	DNAJB8.H31Q 37 °C	DNAJB8.H31Q 40 °C	DNAJB8.H31Q 43 °C	DNAJB8.H31Q 45 °C	DNAJB8.H31Q 47 °C	DNAJB8.H31Q 37 °C	DNAJB8.H31Q 40 °C	DNAJB8.H31Q 43 °C	DNAJB8.H31Q 45 °C	DNAJB8.H31Q 47 °C	slope (recovery vs. temperature)
A0AVF1	TTC26	1	4	2	3	6041.46	1382.26	7580.61	40799.9	24922.8	144544	0.171663	0.210519	0.199877	0.206382	0.211558	0.180202	0.204684	0.22335	0.199294	0.19247	0.174107	0.215588	0.21005	0.223442	0.176813	0.175324	0.210264	0.211092	0.209706	0.193614	0.00439719	0.00545661	0.0117713	0.0124121	0.017401	0.00175842
A0FGR8	ESYT2	4	11	2	3	53578.7	1525.89	25138.2	718510	26767.6	509122	0.141143	0.178545	0.178295	0.225867	0.27615	0.155551	0.177075	0.225579	0.223761	0.218034	0.127211	0.15471	0.240699	0.284182	0.193198	0.141302	0.17011	0.214858	0.244603	0.229127	0.0141702	0.0133573	0.0325542	0.0342921	0.0425743	0.0102464
E9PAV3	NACA	3	2	1	3	51263.6	1211.3	2491.42	558958	20247.9	99880.5	0.175171	0.195073	0.189603	0.186259	0.253894	0.162043	0.183515	0.247489	0.202464	0.204489	0.156458	0.163474	0.256137	0.196735	0.227197	0.164557	0.180687	0.231076	0.195153	0.228527	0.00960625	0.0159883	0.036176	0.00821729	0.024729	0.00593365
G2XKQ0	SUMO1P1	1	1	1	3	7424.91	12481.8	16028.1	29154.2	35150.7	101362	0.240761	0.250025	0.157554	0.181158	0.170502	0.16939	0.187659	0.25676	0.188955	0.197236	0.159496	0.183677	0.231543	0.239249	0.186036	0.189882	0.20712	0.215286	0.20312	0.184591	0.0443393	0.03721	0.0515624	0.0315299	0.0134255	-0.000253938
O00139	KIF2A	1	9	3	3	28678	2791.2	19876.9	141286	37392.3	345928	0.159433	0.17854	0.195139	0.228257	0.23863	0.176327	0.192102	0.225141	0.208133	0.198296	0.140424	0.166856	0.19654	0.303276	0.192905	0.158728	0.179166	0.205607	0.246555	0.209944	0.0179623	0.0126345	0.0169319	0.0501411	0.0249889	0.00700981
O00148	DDX39A	32	38	13	3	151005	4123.57	22841.2	5.88493e+06	370168	1.25906e+06	0.172855	0.19998	0.188729	0.210664	0.227773	0.175439	0.190696	0.24279	0.198759	0.192316	0.132833	0.177225	0.21774	0.25779	0.214412	0.160376	0.1893	0.21642	0.222404	0.2115	0.0238874	0.0114416	0.0270548	0.0312175	0.0179067	0.00570657
O00154	ACOT7	8	12	5	3	98237.7	6291.85	31449.1	1.01648e+06	59646	481170	0.183913	0.184326	0.193563	0.200436	0.237761	0.175165	0.180024	0.215586	0.226337	0.202888	0.182748	0.208248	0.196003	0.238662	0.174338	0.180609	0.190866	0.201718	0.221812	0.204995	0.00475044	0.0152063	0.0120722	0.0195105	0.031764	0.0032809
O00165	HAX1	6	6	8	3	81179.3	57575.3	41765.5	541616	108041	117640	0.170221	0.199139	0.197209	0.191051	0.24238	0.176166	0.19137	0.236225	0.20236	0.193879	0.172077	0.164954	0.255788	0.205953	0.201227	0.172821	0.185155	0.229741	0.199788	0.212496	0.0030415	0.0179202	0.0298232	0.00777711	0.0261405	0.00406912
O00186	STXBP3	3	5	1	3	14275.8	1033.16	12234.4	191115	8216.66	171125	0.16319	0.198909	0.209867	0.203041	0.224993	0.156532	0.187481	0.231988	0.212679	0.211321	0.160522	0.176386	0.203133	0.274511	0.185448	0.160081	0.187592	0.214996	0.230077	0.207254	0.00335105	0.0112616	0.0150956	0.0387819	0.0200837	0.00578964
O00203	AP3B1	8	17	5	3	86406.2	6871.29	42447.2	1.21098e+06	90829.6	1.16945e+06	0.144321	0.158188	0.173827	0.245102	0.278562	0.146953	0.157926	0.218173	0.242843	0.234106	0.136577	0.152108	0.190882	0.325713	0.19472	0.142617	0.156074	0.194294	0.271219	0.235796	0.00539378	0.00343719	0.0223691	0.0472064	0.0419465	0.0120522
O00213	APBB1	1	5	2	3	0	710.982	9920.68	11669.8	22652.9	175989	0.194681	0.174853	0.233488	0.180598	0.21638	0.179507	0.208858	0.25	0.174133	0.187503	0.186447	0.224682	0.180652	0.235984	0.172234	0.186879	0.202798	0.22138	0.196905	0.192039	0.00759644	0.0254616	0.0362245	0.0339975	0.0224199	0.000511101
O00232	PSMD12	4	3	3	3	19333.4	1141	1765.73	393748	38594.1	80235.7	0.175431	0.168147	0.186882	0.218246	0.251294	0.151787	0.162528	0.194433	0.247949	0.243304	0.145233	0.197584	0.186828	0.248526	0.22183	0.157483	0.176086	0.189381	0.23824	0.23881	0.0158847	0.0188283	0.00437512	0.0173178	0.0152375	0.00883797
O00303	EIF3F	6	6	2	3	53605	17925.4	21060	409806	54621.4	276499	0.182243	0.174325	0.192676	0.214177	0.236579	0.14694	0.155138	0.184783	0.26122	0.251918	0.113753	0.139861	0.174583	0.323211	0.248592	0.147645	0.156442	0.184014	0.266203	0.245696	0.0342501	0.0172691	0.00907093	0.0546873	0.00806929	0.0120252
O00411	POLRMT	2	4	1	3	20586.1	0	3610.83	116734	4000.05	60334.3	0.173637	0.20972	0.198716	0.201079	0.216848	0.174719	0.197811	0.240364	0.198368	0.188738	0.194015	0.210516	0.121533	0.267665	0.206271	0.18079	0.206016	0.186871	0.222371	0.203952	0.0114657	0.0071165	0.0602947	0.0392494	0.0141976	0.00249626
O00422	SAP18	2	1	2	3	62003.9	6636.3	16130.5	176782	37105.9	106027	0.16979	0.176221	0.20977	0.214882	0.229336	0.117695	0.152302	0.246151	0.235908	0.247944	0.121433	0.15075	0.22871	0.278804	0.220302	0.136306	0.159758	0.228211	0.243198	0.232527	0.029058	0.014279	0.0181955	0.0325784	0.0140946	0.0113828
O00483	NDUFA4	5	8	2	3	137117	2873.14	30814.5	841070	38736.6	453023	0.155832	0.194333	0.189891	0.21292	0.247025	0.170699	0.187938	0.214998	0.208799	0.217566	0.167944	0.179605	0.213666	0.248392	0.190393	0.164825	0.187292	0.206185	0.22337	0.218328	0.00790941	0.00738498	0.0141266	0.0217672	0.0283235	0.00584218
O00487	PSMD14	4	4	1	3	40166.6	1692.04	26402.8	665490	12959.2	259723	0.162041	0.151963	0.17242	0.21909	0.294487	0.159541	0.166917	0.190538	0.253148	0.229856	0.169636	0.213553	0.152872	0.246226	0.217714	0.163739	0.177478	0.171943	0.239488	0.247352	0.00525715	0.0321247	0.0188376	0.0180013	0.041269	0.00875817
O00541	PES1	6	6	3	3	310536	6878.78	13863.8	951148	43862.3	316087	0.174537	0.218976	0.206607	0.187655	0.212225	0.152826	0.188947	0.262509	0.197647	0.198072	0.139077	0.1773	0.186394	0.288071	0.209158	0.15548	0.195074	0.218503	0.224458	0.206485	0.0178783	0.0215031	0.0394272	0.0553169	0.00744598	0.00564489
O00567	NOP56	2	5	3	3	39583.3	7061.93	25666.8	352270	27834.9	141691	0.161729	0.190301	0.192459	0.221485	0.234026	0.160139	0.171446	0.212381	0.236496	0.219538	0.154236	0.161535	0.188558	0.279805	0.215867	0.158701	0.174427	0.197799	0.245929	0.223144	0.00394796	0.0146131	0.0127777	0.0302823	0.00960144	0.0080529
O00571	DDX3X	13	30	20	3	68291.7	28947.1	74896.3	649138	294223	1.18304e+06	0.17622	0.201534	0.194687	0.206501	0.221058	0.156552	0.183887	0.225001	0.214956	0.219604	0.14939	0.172683	0.191919	0.28681	0.199197	0.160721	0.186035	0.203869	0.236089	0.213286	0.0138923	0.0145447	0.0183527	0.044129	0.0122235	0.00637489
O00767	SCD	4	5	1	3	45111.5	1037.86	17610	1.2028e+06	18520.6	236618	0.163366	0.184555	0.182045	0.216292	0.253742	0.174015	0.19633	0.257962	0.190851	0.180842	0.124912	0.17033	0.199299	0.300553	0.204906	0.154098	0.183738	0.213102	0.235899	0.213163	0.0258304	0.0130193	0.0397965	0.0574193	0.0371452	0.00709885
O14524	NEMP1	2	4	1	3	33080.8	4514.48	10277.9	302113	18849.5	129193	0.14368	0.20231	0.204714	0.214132	0.235164	0.157012	0.17959	0.255791	0.202459	0.205148	0.172557	0.198668	0.156153	0.278161	0.194461	0.15775	0.193523	0.205552	0.231584	0.211591	0.0144522	0.0122024	0.0498244	0.0407569	0.0211026	0.00605168
O14579	COPE	2	4	3	3	54628.6	0	2596.81	259441	24879.5	68911.4	0.174413	0.184007	0.181633	0.211797	0.24815	0.168448	0.183907	0.230684	0.208889	0.208073	0.156791	0.195545	0.218726	0.255045	0.173893	0.166551	0.187819	0.210348	0.225244	0.210039	0.00896299	0.00669042	0.0255764	0.0258499	0.0371676	0.00518795
O14654	IRS4	12	42	22	3	104331	19626.7	131755	826527	245286	1.74607e+06	0.198279	0.231193	0.218147	0.183487	0.168893	0.186534	0.213806	0.271493	0.159657	0.168509	0.208701	0.230676	0.188316	0.208631	0.163676	0.197838	0.225225	0.225986	0.183925	0.167026	0.0110896	0.00989243	0.0421389	0.0244899	0.00290727	-0.00358781
O14730	RIOK3	1	1	1	3	8071.91	937.303	1707.53	159041	11910.5	59815	0.151857	0.175415	0.162702	0.230287	0.27974	0.162566	0.180434	0.221367	0.226616	0.209017	0.13921	0.16352	0.210233	0.296881	0.190156	0.151211	0.173123	0.1981	0.251261	0.226305	0.0116916	0.00868677	0.0311576	0.0395507	0.0472277	0.00919474
O14734	ACOT8	2	4	3	3	4621.25	770.058	18728.9	90344.7	19262.8	202971	0.159446	0.204998	0.193089	0.204287	0.23818	0.167981	0.190089	0.19591	0.224847	0.221172	0.147165	0.184712	0.180678	0.290268	0.197177	0.158198	0.193266	0.189892	0.239801	0.218843	0.0104641	0.0105096	0.00810347	0.0448986	0.0206007	0.00674032
O14735	CDIPT	6	6	4	3	252605	3371.47	44710.3	1.33533e+06	58366.7	586780	0.149766	0.193557	0.184027	0.222992	0.249658	0.16447	0.18639	0.194666	0.228607	0.225867	0.154646	0.178735	0.171307	0.279285	0.216027	0.156294	0.186227	0.183333	0.243628	0.230518	0.00748902	0.0074122	0.0116952	0.0310072	0.0172908	0.0081152
O14828	SCAMP3	10	7	3	3	31705	4831.25	27732.6	821386	39550.6	238796	0.219964	0.186629	0.170146	0.176297	0.246964	0.214266	0.180771	0.244807	0.182114	0.178042	0.204543	0.155404	0.187498	0.276303	0.176252	0.212924	0.174268	0.200817	0.211571	0.200419	0.00779767	0.0165969	0.0390717	0.0561349	0.0403189	0.000387186
O14925	TIMM23	10	10	2	3	26811.5	0	12934	941955	23578.9	404709	0.148906	0.184317	0.180411	0.206273	0.280093	0.171858	0.197175	0.269251	0.171772	0.189945	0.122714	0.163741	0.245874	0.298824	0.168848	0.147826	0.181744	0.231845	0.225623	0.212962	0.0245898	0.0168644	0.0460515	0.0656989	0.0590864	0.00745104
O14949	UQCRQ	3	3	1	3	22088.7	3170.61	13512.7	213525	26971.8	164751	0.163446	0.216563	0.195491	0.180006	0.244494	0.194376	0.170213	0.224098	0.202441	0.208872	0.156998	0.160719	0.237068	0.243983	0.201233	0.171607	0.182498	0.218885	0.20881	0.2182	0.0199803	0.0298802	0.0212729	0.0324603	0.0230898	0.004957
O14972	VPS26C	2	2	1	3	21485.1	791.125	5084.24	143994	18547.1	66306.7	0.17049	0.192284	0.188903	0.209479	0.238843	0.17251	0.195136	0.220987	0.200913	0.210454	0.182084	0.184948	0.201025	0.225548	0.206395	0.175028	0.19079	0.203638	0.21198	0.218564	0.00619321	0.00525559	0.016201	0.0125064	0.0176791	0.00436203
O14980	XPO1	14	10	2	3	74192.8	1540.55	8242.07	1.18761e+06	22086.8	269504	0.154069	0.173505	0.180384	0.228742	0.263301	0.163994	0.179793	0.190434	0.248019	0.217761	0.163346	0.16262	0.173889	0.286544	0.213601	0.160469	0.171973	0.181569	0.254435	0.231554	0.00555258	0.00868859	0.00833575	0.0294303	0.0275717	0.00880305
O15091	PRORP	2	10	2	3	2224.53	2216.62	56674.6	82722.7	3244.69	260978	0.20748	0.248999	0.213928	0.17448	0.155113	0.202002	0.223417	0.278688	0.14292	0.152973	0.259609	0.244934	0.147681	0.186446	0.161331	0.22303	0.239117	0.213432	0.167948	0.156473	0.031796	0.0137472	0.0655051	0.0224862	0.00434181	-0.00781241
O15145	ARPC3	1	4	4	3	12584.8	0	1730.28	164100	25768.2	74428.9	0.179232	0.200146	0.210712	0.212812	0.197097	0.169837	0.158453	0.300274	0.181784	0.189652	0.195943	0.213127	0.266919	0.157999	0.166012	0.181671	0.190575	0.259302	0.184198	0.184254	0.013223	0.0285656	0.0452639	0.0274858	0.0162308	0.000690815
O15160	POLR1C	4	8	4	3	63219.5	2951.87	22122	593373	47759.2	329522	0.179243	0.203045	0.211446	0.189503	0.216764	0.161263	0.176637	0.221312	0.224621	0.216167	0.165602	0.173466	0.206269	0.246985	0.207677	0.168703	0.184382	0.213009	0.22037	0.213536	0.00938225	0.0162396	0.00764213	0.0289758	0.00508273	0.00521395
O15226	NKRF	4	26	11	3	35131.4	18780.7	55317.4	282876	172093	1.38283e+06	0.229487	0.186845	0.21604	0.19453	0.173098	0.219954	0.235657	0.261179	0.140968	0.142242	0.190294	0.233374	0.207121	0.211216	0.157994	0.213245	0.218625	0.228113	0.182238	0.157778	0.0204395	0.027546	0.0289809	0.0367018	0.0154292	-0.00537595
O15260	SURF4	8	12	4	3	42096.5	7764.59	107326	439127	84104.8	1.30569e+06	0.161033	0.182834	0.18318	0.216804	0.256149	0.157097	0.188802	0.200943	0.23015	0.223009	0.131912	0.166048	0.150281	0.315216	0.236543	0.150014	0.179228	0.178135	0.254056	0.238567	0.0157998	0.0117974	0.0257052	0.0533842	0.0166624	0.0098831
O15269	SPTLC1	8	15	7	3	48229.9	924.797	12538.3	1.33448e+06	61365.4	308256	0.168072	0.193049	0.188291	0.219317	0.231271	0.164871	0.182338	0.230085	0.210413	0.212294	0.140747	0.174931	0.166829	0.292504	0.224989	0.157896	0.183439	0.195068	0.240745	0.222851	0.0149383	0.00910891	0.032168	0.0450458	0.00966774	0.00751895
O15371	EIF3D	8	13	6	3	89749.6	5598.64	29247.5	1.3141e+06	105243	654148	0.183867	0.190469	0.19512	0.194186	0.236358	0.167146	0.182719	0.184154	0.23142	0.234561	0.15873	0.178886	0.147928	0.305552	0.208905	0.169914	0.184025	0.175734	0.243719	0.226608	0.0127951	0.0059009	0.0246973	0.0566925	0.0153576	0.00668214
O43172	PRPF4	1	1	2	3	16187.1	1708.22	2374.25	179473	26636.5	27351.7	0.174082	0.210984	0.18661	0.199342	0.228983	0.15574	0.209176	0.211289	0.222231	0.201563	0.153337	0.171023	0.185099	0.290052	0.200488	0.161053	0.197061	0.194333	0.237208	0.210345	0.0113472	0.0225677	0.014704	0.0471734	0.0161497	0.00566925
O43175	PHGDH	9	9	5	3	266699	16459.5	58303.3	1.47595e+06	99366	473072	0.156981	0.180152	0.178896	0.223016	0.260955	0.14879	0.162388	0.227349	0.236517	0.224956	0.132016	0.14434	0.178005	0.314872	0.230767	0.145929	0.162293	0.19475	0.258135	0.238893	0.0127261	0.0179063	0.0282351	0.0495971	0.0193264	0.0112245
O43242	PSMD3	56	62	46	3	859063	43487.6	129777	1.94451e+07	1.05028e+06	5.40879e+06	0.148081	0.169162	0.173051	0.2219	0.287806	0.172127	0.178389	0.206901	0.227185	0.215397	0.140551	0.166707	0.178904	0.304612	0.209226	0.153586	0.171419	0.186285	0.251232	0.237476	0.0164924	0.00615985	0.0180919	0.0463036	0.0436957	0.00975624
O43251	RBFOX2	6	8	3	3	63675.1	985.478	3839.45	1.12918e+06	49294.9	194815	0.149843	0.196721	0.195081	0.203906	0.254448	0.178875	0.195073	0.259411	0.177244	0.189397	0.134655	0.160295	0.247037	0.245466	0.212546	0.154458	0.18403	0.233843	0.208872	0.218797	0.022468	0.0205713	0.0341341	0.0343812	0.0329728	0.00655219
O43592	XPOT	7	8	3	3	32764.1	2560.87	5463.96	450377	55706.6	364704	0.145797	0.185068	0.181785	0.238297	0.249054	0.158099	0.176711	0.194361	0.244342	0.226487	0.133142	0.165515	0.131573	0.337889	0.231881	0.14568	0.175764	0.169239	0.273509	0.235807	0.0124789	0.00981058	0.0332209	0.0558362	0.0117843	0.0109
O43615	TIMM44	7	7	2	3	79268.2	0	16507.8	1.20579e+06	10313.8	318531	0.163782	0.209576	0.183247	0.206945	0.23645	0.160445	0.179594	0.246293	0.208043	0.205625	0.147226	0.178186	0.168335	0.293159	0.213093	0.157151	0.189119	0.199292	0.236049	0.218389	0.00875559	0.0177307	0.0413814	0.0494619	0.0160808	0.00688914
O43683	BUB1	1	8	6	3	3283.34	3344.24	11737.2	22823.4	65285.8	390379	0.199309	0.192186	0.224947	0.198382	0.185177	0.179924	0.190706	0.22463	0.201162	0.203577	0.207166	0.231678	0.156225	0.236304	0.168626	0.195466	0.204857	0.201934	0.211949	0.185793	0.0140212	0.0232398	0.039585	0.0211377	0.0174835	-0.000321136
O43684	BUB3	6	10	8	3	120672	19649.2	20226	1.29717e+06	131094	324072	0.174905	0.20332	0.20673	0.196208	0.218836	0.176796	0.189612	0.225023	0.203969	0.204601	0.184364	0.201686	0.188056	0.245073	0.180822	0.178688	0.198206	0.206603	0.215084	0.201419	0.00500538	0.00748747	0.0184839	0.0262601	0.019206	0.00267561
O43747	AP1G1	1	2	1	3	11027.8	866.567	7248.88	95130.5	9059.99	96233.7	0.165077	0.179205	0.207959	0.210281	0.237478	0.15747	0.179791	0.186461	0.229696	0.246582	0.184217	0.202683	0.155805	0.281092	0.176203	0.168921	0.187226	0.183408	0.240356	0.220088	0.0137818	0.0133889	0.0262106	0.0365897	0.0382771	0.00610531
O43772	SLC25A20	6	7	6	3	68145.9	50200.1	11262.8	1.15794e+06	110011	928993	0.163492	0.184971	0.181864	0.235732	0.233941	0.168542	0.18282	0.208026	0.218642	0.221971	0.136597	0.167454	0.17722	0.277716	0.241013	0.15621	0.178415	0.189037	0.24403	0.232308	0.0171723	0.00955322	0.0166085	0.030399	0.00962519	0.00862002
O43795	MYO1B	1	9	2	3	4996.47	0	23597.8	33698.7	4309.34	447435	0.176117	0.16098	0.183598	0.198137	0.281168	0.148414	0.167426	0.204237	0.206784	0.273139	0.213891	0.19069	0.208164	0.240687	0.146569	0.179474	0.173032	0.198667	0.215203	0.233625	0.0328674	0.0156284	0.0131962	0.0224894	0.0754999	0.00583806
O43819	SCO2	4	4	4	3	105212	16332.8	71087.1	622436	63727.7	148555	0.163832	0.198053	0.192635	0.222147	0.223334	0.147249	0.166585	0.240883	0.223231	0.222052	0.11912	0.135152	0.173865	0.320074	0.251789	0.1434	0.166597	0.202461	0.25515	0.232392	0.022603	0.0314505	0.0345726	0.0562278	0.0168111	0.0107544
O43824	GTPBP6	2	8	2	3	6062.09	2476.3	10181.8	31618.9	22860.1	152660	0.155893	0.200049	0.202301	0.213229	0.228529	0.184984	0.204544	0.215827	0.199138	0.195507	0.159235	0.182873	0.233935	0.247464	0.176492	0.166704	0.195822	0.217354	0.219944	0.200176	0.0159191	0.0114368	0.0158724	0.0248529	0.0263307	0.00400165
O43837	IDH3B	9	6	3	3	112176	2488.3	16122.6	1.61096e+06	57495.5	290538	0.16742	0.18929	0.183662	0.215657	0.243971	0.170932	0.182494	0.209491	0.222032	0.21505	0.138564	0.163899	0.187871	0.268509	0.241157	0.158972	0.178561	0.193675	0.235399	0.233393	0.0177609	0.0131448	0.0138583	0.0288508	0.0159474	0.00814644
O60216	RAD21	1	10	2	3	13043.3	2431.61	61487.2	82499.3	34671.2	399872	0.171757	0.168561	0.200005	0.214755	0.244923	0.157592	0.172057	0.259689	0.210667	0.199996	0.17961	0.190134	0.18488	0.246326	0.19905	0.169653	0.176917	0.214858	0.223916	0.214656	0.0111588	0.0115788	0.0395544	0.0195152	0.0262157	0.00566124
O60264	SMARCA5	2	17	8	3	12760.9	18533.3	41252.4	428558	150205	1.02746e+06	0.198696	0.185162	0.185711	0.208433	0.221999	0.121955	0.144783	0.204858	0.270171	0.258232	0.122515	0.15455	0.156233	0.34522	0.221482	0.147722	0.161498	0.182267	0.274608	0.233904	0.0441458	0.0210672	0.0244948	0.0685016	0.0210702	0.0112976
O60313	OPA1	1	7	2	3	0	5221.8	27416.8	5199.05	20420.5	155030	0.154245	0	0.254776	0.192678	0.398301	0.134468	0.164257	0.217165	0.240316	0.243794	0.126591	0.139657	0.16053	0.346995	0.226227	0.138435	0.101305	0.210823	0.259996	0.289441	0.0142474	0.0885905	0.0474417	0.0790182	0.094684	0.0180891
O60427	FADS1	1	1	3	3	5036.65	1867.01	2925.96	52445.8	31790.9	52773.3	0.157444	0.200434	0.179937	0.211616	0.250569	0.185713	0.204033	0.219196	0.191361	0.199696	0.157606	0.184211	0.171251	0.285727	0.201206	0.166921	0.196226	0.190128	0.229568	0.217157	0.0162748	0.0105596	0.0255459	0.0496783	0.0289456	0.00534114
O60547	GMDS	17	8	5	3	160184	10026.1	25234	3.8996e+06	162667	410251	0.161322	0.179284	0.183265	0.214038	0.262091	0.179365	0.191188	0.209199	0.218082	0.202166	0.152845	0.17291	0.165577	0.313471	0.195197	0.16451	0.181127	0.186014	0.24853	0.219818	0.0135446	0.00927758	0.0219403	0.0562766	0.0367752	0.00705519
O60610	DIAPH1	1	12	1	3	5346.36	848.306	13794.3	20273.7	9303.03	417585	0.142383	0.20525	0.199452	0.205944	0.246971	0.145537	0.168405	0.22899	0.232589	0.224479	0.130388	0.156115	0.183742	0.348698	0.181057	0.139436	0.17659	0.204062	0.26241	0.217502	0.00799263	0.0255697	0.0229735	0.0759055	0.0335062	0.00994372
O60701	UGDH	3	3	1	3	57491.4	0	23793	426732	0	85346.3	0.148974	0.168773	0.187137	0.221487	0.273629	0.168185	0.16549	0.220798	0.235667	0.209861	FALSE	FALSE	FALSE	FALSE	FALSE	0.15858	0.167131	0.203967	0.228577	0.241745	0.0135839	0.00232137	0.0238017	0.0100264	0.0450907	0.00903895
O60716	CTNND1	1	15	8	3	8253.19	10042.9	28324.8	82447.2	114846	539090	0.187403	0.193524	0.212383	0.214893	0.191796	0.137879	0.157735	0.255475	0.214784	0.234128	0.140759	0.165681	0.208431	0.265552	0.219577	0.155347	0.172313	0.22543	0.231743	0.215167	0.0277989	0.0187937	0.0260947	0.0292795	0.0215075	0.00751791
O60749	SNX2	4	12	8	3	97987.1	8481.05	96814.4	942526	230673	859965	0.158572	0.172039	0.175888	0.218722	0.274779	0.158481	0.170278	0.244095	0.220712	0.206435	0.13652	0.1537	0.208745	0.286552	0.214483	0.151191	0.165339	0.209576	0.241996	0.231899	0.0127056	0.0101178	0.0341111	0.0386001	0.0373525	0.00962696
O60762	DPM1	5	6	7	3	109989	10032.1	25287.4	1.48756e+06	179498	351432	0.147045	0.177021	0.171246	0.228082	0.276607	0.162748	0.168755	0.211641	0.225511	0.231345	0.154644	0.177319	0.187506	0.261859	0.218672	0.154812	0.174365	0.190131	0.238484	0.242208	0.00785292	0.00486075	0.0203254	0.020284	0.0304568	0.00939602
O60884	DNAJA2	10	9	3	3	97649.2	7950	28903.2	851096	79278.2	360239	0.164691	0.173902	0.183878	0.217323	0.260206	0.163366	0.171438	0.227557	0.215987	0.22165	0.145906	0.166808	0.206832	0.268303	0.21215	0.157988	0.170716	0.206089	0.233871	0.231336	0.0104838	0.00360172	0.0218492	0.0298262	0.0254496	0.00843369
O60925	PFDN1	2	2	1	3	42247.5	766.993	4497.86	271166	14452.4	71179.7	0.224544	0.266446	0.227518	0.146134	0.135357	0.314511	0.149013	0.215708	0.141904	0.178864	0.249582	0.152115	0.357621	0.134202	0.10648	0.262879	0.189191	0.266949	0.140747	0.140234	0.0464341	0.0669223	0.0787462	0.00604951	0.0364373	-0.0111142
O75027	ABCB7	12	13	6	3	135616	2286.99	17151.1	2.09371e+06	101522	540516	0.146261	0.177459	0.172276	0.22236	0.281645	0.17104	0.185717	0.226966	0.208464	0.207813	0.140729	0.170396	0.173319	0.30904	0.206516	0.152677	0.177857	0.190854	0.246621	0.231991	0.0161419	0.00766855	0.0312785	0.0545006	0.0430065	0.00904392
O75152	ZC3H11A	3	14	4	3	15775	6323.74	17426.4	48322.5	60590.5	527688	0.206839	0.205234	0.223113	0.183784	0.181029	0.173375	0.177957	0.240519	0.198264	0.209886	0.182794	0.194439	0.192477	0.237408	0.192882	0.187669	0.192543	0.218703	0.206485	0.194599	0.0172567	0.0137371	0.0243226	0.027741	0.0145048	0.00138801
O75175	CNOT3	1	4	8	3	4882.83	3572.11	8011.96	62641.9	62794.7	116007	0.160741	0.29241	0.229152	0.177824	0.139873	0.173647	0.18687	0.235434	0.193013	0.211037	0.193212	0.20387	0.202798	0.216644	0.183476	0.175867	0.227716	0.222461	0.195827	0.178129	0.0163487	0.0566676	0.0173159	0.0195625	0.0358826	-0.000540817
O75190	DNAJB6	216	275	186	3	136448	12270.9	35885	1.38808e+06	104614	536282	0.204455	0.198264	0.211542	0.175839	0.2099	0.170978	0.198739	0.226299	0.195587	0.208397	0.191725	0.194657	0.210227	0.224164	0.179227	0.189053	0.19722	0.216023	0.19853	0.199175	0.0168978	0.00223244	0.00892396	0.0242968	0.0172919	0.00107252
O75396	SEC22B	2	5	3	3	26606	3574.59	24276.8	164911	24595.5	197395	0.167728	0.192849	0.183372	0.224065	0.231987	0.161096	0.170003	0.23114	0.21692	0.220841	0.14782	0.16078	0.226471	0.257046	0.207884	0.158881	0.174544	0.213661	0.232677	0.220237	0.0101373	0.0165097	0.0263349	0.0214045	0.0120629	0.00742694
O75419	CDC45	1	3	5	3	8035.99	4758.59	2727.81	82349.9	44213.5	140071	0.21586	0.238111	0.264678	0.141025	0.140326	0.204152	0.237273	0.265951	0.137674	0.15495	0.222437	0.265254	0.20216	0.164994	0.145155	0.21415	0.246879	0.244263	0.147898	0.14681	0.00926153	0.0159184	0.0364679	0.0149004	0.00745122	-0.00858387
O75436	VPS26A	13	9	4	3	99600.3	0	31773.6	1.37915e+06	24181.5	402736	0.182503	0.188162	0.192149	0.197154	0.240031	0.184521	0.188169	0.217796	0.203097	0.206417	0.217274	0.226609	0.166745	0.222813	0.16656	0.194766	0.20098	0.19223	0.207688	0.204336	0.0195185	0.0221954	0.025526	0.0134312	0.0367801	0.000968094
O75477	ERLIN1	2	9	3	3	33715.3	0	1884.58	286431	0	22065.4	0.177587	0.196183	0.193349	0.196012	0.236868	0.118897	0.148527	0.297104	0.215676	0.219795	FALSE	FALSE	FALSE	FALSE	FALSE	0.148242	0.172355	0.245227	0.205844	0.228332	0.0414997	0.0336983	0.073366	0.0139045	0.0120725	0.00820406
O75533	SF3B1	2	16	4	3	29744.8	9772.28	49335.6	76129.5	56215.3	476797	0.170036	0.21458	0.203814	0.213588	0.197982	0.155113	0.16227	0.221738	0.228393	0.232485	0.149904	0.160783	0.178639	0.30837	0.202304	0.158351	0.179211	0.201397	0.250117	0.210924	0.0104491	0.0306392	0.0216509	0.0509886	0.0187975	0.00721816
O75534	CSDE1	7	20	19	3	61166.9	31207.3	48017.2	882671	462812	965839	0.16262	0.176483	0.201048	0.196848	0.263	0.124582	0.15013	0.219969	0.24988	0.25544	0.154893	0.174478	0.186581	0.272649	0.211399	0.147365	0.16703	0.202532	0.239792	0.24328	0.0201057	0.0146707	0.0167435	0.0388944	0.0278673	0.0105605
O75582	RPS6KA5	2	1	2	3	7686.47	830.942	0	72660.4	14850.6	53469.2	0.17514	0.181481	0.198184	0.209241	0.235955	0.176897	0.199648	0.210965	0.213549	0.198941	0.12495	0.171715	0.14549	0.341177	0.216669	0.158996	0.184281	0.184879	0.254656	0.217188	0.0294979	0.0141757	0.0347057	0.074961	0.0185123	0.00745644
O75600	GCAT	1	3	1	3	15603.3	2075.7	9858.15	214293	30508.2	184359	0.150063	0.18677	0.168849	0.232888	0.261429	0.165637	0.187627	0.215258	0.219292	0.212185	0.152102	0.16977	0.156061	0.302322	0.219744	0.155934	0.181389	0.180056	0.251501	0.23112	0.00846484	0.0100715	0.0311491	0.0445344	0.0265195	0.00866625
O75643	SNRNP200	1	21	11	3	47066.9	17823.1	92940.8	32197.2	125319	1.02311e+06	0.155342	0.179702	0.202259	0.234001	0.228696	0.169298	0.185974	0.216827	0.208654	0.219247	0.195915	0.208924	0.164695	0.249958	0.180508	0.173518	0.191533	0.194594	0.230871	0.209484	0.020613	0.0153835	0.026898	0.0208292	0.0255342	0.00449316
O75663	TIPRL	12	13	6	3	104970	2983.93	50076	1.98825e+06	54876.5	465940	0.162539	0.193834	0.195847	0.203612	0.244168	0.15128	0.17455	0.243755	0.213475	0.216941	0.15773	0.180888	0.239133	0.212855	0.209393	0.157183	0.18309	0.226245	0.209981	0.223501	0.00564951	0.00982889	0.0264264	0.0055242	0.0182919	0.0066708
O75746	SLC25A12	10	13	5	3	60583.8	0	355820	1.03722e+06	33445.6	320720	0.154669	0.173324	0.172759	0.248697	0.250551	0.143229	0.167759	0.212902	0.247642	0.228468	0.125211	0.162624	0.15156	0.329782	0.230823	0.141036	0.167902	0.179074	0.275373	0.236614	0.0148509	0.00535131	0.0311543	0.0471218	0.012127	0.011824
O75792	RNASEH2A	1	2	2	3	5315.3	0	3161.97	34059.8	14544.9	47877.2	0.190821	0.211111	0.208792	0.185027	0.204249	0.169513	0.180462	0.197632	0.22526	0.227133	0.200137	0.195777	0.208959	0.219526	0.175602	0.186824	0.195783	0.205128	0.209938	0.202328	0.0156985	0.0153246	0.00649166	0.0217627	0.025819	0.0019129
O75794	CDC123	8	5	5	3	36105.6	4015.01	10862.8	708145	70408.8	206534	0.192354	0.190702	0.199723	0.185404	0.231817	0.215669	0.219057	0.214504	0.176807	0.173963	0.177458	0.189359	0.225656	0.230536	0.17699	0.19516	0.199706	0.213294	0.197582	0.194257	0.0192594	0.0167717	0.0130089	0.0288609	0.0325636	3.3409e-05
O75817	POP7	2	2	1	3	26144.3	0	7017.55	244220	0	116156	0.187807	0.196445	0.213519	0.186554	0.215674	0.17367	0.203508	0.25994	0.174611	0.188271	FALSE	FALSE	FALSE	FALSE	FALSE	0.180739	0.199976	0.23673	0.180583	0.201973	0.00999674	0.00499394	0.0328245	0.00844506	0.0193767	0.0013401
O75821	EIF3G	3	8	7	3	89258.6	15886.5	23589	410188	215639	310331	0.148476	0.183786	0.196488	0.186795	0.284455	0.146685	0.166417	0.245305	0.216331	0.225261	0.131976	0.162272	0.2064	0.268071	0.231281	0.142379	0.170825	0.216064	0.223732	0.246999	0.00905361	0.0114147	0.0258036	0.0411405	0.0325771	0.0105809
O75915	ARL6IP5	5	4	2	3	32023.2	1357.74	8348.88	269155	29186.6	112446	0.157892	0.184535	0.184098	0.197917	0.275559	0.159224	0.172196	0.227194	0.2214	0.219985	0.141269	0.16509	0.21622	0.261249	0.216172	0.152795	0.17394	0.209171	0.226856	0.237239	0.0100043	0.00983906	0.0223964	0.0320167	0.0332409	0.00892527
O76031	CLPX	3	3	2	3	36058.9	1282.76	8184.05	338136	20700.6	136901	0.15543	0.176177	0.175397	0.227993	0.265003	0.163082	0.181684	0.220953	0.213262	0.22102	0.149896	0.145577	0.220497	0.278574	0.205457	0.156136	0.167813	0.205615	0.239943	0.230493	0.00662124	0.0194529	0.0261711	0.0342566	0.0308826	0.00888615
O94874	UFL1	6	5	3	3	42078.5	1921.09	12837.5	747440	32373.6	327839	0.152228	0.194607	0.187234	0.206775	0.259156	0.152289	0.18	0.235691	0.214817	0.217204	0.123576	0.168369	0.167038	0.322178	0.21884	0.142698	0.180992	0.196654	0.247923	0.231733	0.0165602	0.0131471	0.0352826	0.0644319	0.0237631	0.00986736
O94887	FARP2	1	4	1	3	11990	865.284	4469.99	209938	11267.3	136809	0.180138	0.202954	0.182912	0.198746	0.235249	0.171224	0.187414	0.234839	0.204033	0.20249	0.181051	0.213278	0.194088	0.223809	0.187775	0.177471	0.201215	0.203946	0.208863	0.208505	0.00542919	0.0130196	0.0273314	0.0132108	0.0243021	0.00289984
O94906	PRPF6	5	13	7	3	61261.8	6202.75	7874.82	602391	102727	910720	0.190934	0.228175	0.221558	0.185585	0.173747	0.132699	0.155187	0.248284	0.218781	0.245049	0.129618	0.192388	0.19074	0.281103	0.206151	0.151084	0.191917	0.220194	0.22849	0.208316	0.0345459	0.0364964	0.0287962	0.0484933	0.0357002	0.00645555
O94973	AP2A2	5	10	5	3	75360.4	0	14154.6	1.06327e+06	11059.2	408379	0.161679	0.186583	0.180266	0.230113	0.241359	0.16444	0.178182	0.233793	0.209915	0.213671	0.157319	0.17913	0.154632	0.294646	0.214273	0.161146	0.181298	0.189563	0.244891	0.223101	0.00358997	0.00460083	0.0403911	0.0442561	0.015815	0.00745913
O95140	MFN2	7	5	6	3	28152.6	3530.51	2184.19	489836	53643.1	207619	0.153791	0.186117	0.191705	0.224655	0.243733	0.195219	0.206709	0.205832	0.201949	0.19029	0.17483	0.205021	0.172755	0.278954	0.16844	0.174613	0.199282	0.190097	0.235186	0.200821	0.0207148	0.0114328	0.0165971	0.0395675	0.0387352	0.00360968
O95155	UBE4B	3	2	1	3	5499.18	0	1847.76	86108.8	3848.71	42612.2	0.158599	0.182856	0.198292	0.230245	0.230007	0.179389	0.183144	0.223834	0.220086	0.193547	0.167683	0.189953	0.146274	0.328156	0.167934	0.168557	0.185318	0.189467	0.259496	0.197163	0.0104228	0.004017	0.0395258	0.0596782	0.0311944	0.00538523
O95168	NDUFB4	2	4	5	3	14708.4	2556.81	11354	214841	49251.9	211262	0.188454	0.214939	0.219152	0.17766	0.199795	0.227444	0.212345	0.193626	0.176459	0.190127	0.226063	0.214952	0.247264	0.148205	0.163516	0.213987	0.214078	0.220014	0.167441	0.18448	0.0221232	0.00150144	0.0268296	0.0166701	0.0187875	-0.00400879
O95219	SNX4	3	3	3	3	22368.4	3099.38	2923.7	140556	31325.7	69710.5	0.190937	0.204714	0.193361	0.196377	0.214611	0.17107	0.19098	0.211249	0.200765	0.225936	0.188098	0.214774	0.187192	0.219736	0.190201	0.183368	0.203489	0.197267	0.205626	0.210249	0.0107445	0.0119441	0.0124953	0.0124152	0.0182625	0.00224006
O95299	NDUFA10	5	6	3	3	30538.4	962.011	22244.3	464759	12793.7	331860	0.152032	0.181516	0.178556	0.23287	0.255026	0.176044	0.188449	0.251184	0.185091	0.199232	0.177516	0.205877	0.163166	0.275887	0.177555	0.168531	0.191947	0.197635	0.231282	0.210605	0.0143069	0.0125513	0.0470088	0.0454186	0.0399678	0.00503098
O95347	SMC2	7	39	17	3	89451.8	20749.8	58730.8	474495	316696	2.62946e+06	0.166826	0.180703	0.197231	0.216766	0.238474	0.154378	0.170148	0.233117	0.229823	0.212534	0.175652	0.18735	0.16673	0.286377	0.183892	0.165619	0.1794	0.199026	0.244322	0.211633	0.0106882	0.00867459	0.0332302	0.0370011	0.0273024	0.00638076
O95394	PGM3	2	5	3	3	17055.9	4851.92	14710.1	249317	50907.7	180447	0.167597	0.173678	0.170285	0.212034	0.276406	0.162647	0.170937	0.223374	0.220931	0.222111	0.131769	0.160317	0.181274	0.298248	0.228392	0.154004	0.168311	0.191645	0.243738	0.242303	0.0194149	0.00705689	0.0280225	0.0474163	0.0297005	0.00993242
O95433	AHSA1	17	18	8	3	248608	9865.2	63583.8	3.04191e+06	178200	1.07911e+06	0.169606	0.165297	0.18909	0.220326	0.255681	0.161013	0.166634	0.208667	0.244139	0.219547	0.164106	0.177719	0.171987	0.263624	0.222564	0.164908	0.169883	0.189915	0.242696	0.232597	0.00435209	0.00681858	0.0183538	0.0216852	0.0200478	0.00817536
O95478	NSA2	2	2	3	3	12830.5	1763.44	8656.62	118235	29285.6	147128	0.164153	0.20552	0.192617	0.207571	0.230138	0.157928	0.187335	0.252917	0.196959	0.204861	0.157826	0.184793	0.221656	0.254549	0.181176	0.159969	0.192549	0.222397	0.219693	0.205391	0.0036241	0.0113046	0.0301567	0.0306491	0.0244855	0.00511851
O95630	STAMBP	3	4	3	3	24594	0	4592.93	486764	88392.1	231474	0.167072	0.175256	0.211012	0.185518	0.261142	0.140883	0.18093	0.218917	0.219071	0.240199	0.134068	0.17467	0.201217	0.273362	0.216683	0.147341	0.176952	0.210382	0.225984	0.239341	0.017424	0.0034573	0.00886711	0.0443282	0.0222419	0.00940556
O95721	SNAP29	1	1	5	3	2299.36	1950.9	2276.61	15113.9	46373.5	37419	0.186237	0.165754	0.224277	0.228215	0.195517	0.169405	0.179643	0.261735	0.187068	0.20215	0.142672	0.150711	0.30539	0.197455	0.203772	0.166105	0.165369	0.2638	0.204246	0.20048	0.0219693	0.0144696	0.0405958	0.0213975	0.00437399	0.00502648
O95747	OXSR1	3	4	1	3	57478.8	1806.79	9278.12	1.04059e+06	18230.2	106655	0.151181	0.19623	0.198127	0.213056	0.241406	0.157323	0.166474	0.230678	0.227383	0.218142	0.104462	0.140487	0.170541	0.341692	0.242818	0.137655	0.16773	0.199782	0.26071	0.234122	0.0289096	0.0278928	0.0301028	0.0704968	0.0138572	0.0115314
O95816	BAG2	1	2	1	3	23921.7	3285.71	18911.9	100473	18627.4	196554	0.175492	0.199273	0.214676	0.175872	0.234688	0.20305	0.215836	0.226994	0.179078	0.175042	0.167039	0.198753	0.275575	0.189147	0.169486	0.18186	0.20462	0.239081	0.181366	0.193072	0.0188314	0.0097166	0.0321988	0.00692695	0.0361471	0.000474611
O95831	AIFM1	16	13	10	3	127718	22425.4	52234.3	1.76413e+06	216580	713611	0.154605	0.174582	0.180827	0.219195	0.27079	0.172453	0.176296	0.223253	0.2157	0.212298	0.135511	0.153939	0.196109	0.299302	0.21514	0.15419	0.168272	0.200063	0.244732	0.232742	0.0184749	0.0124428	0.0214873	0.0472908	0.0329808	0.00934301
O96005	CLPTM1	7	2	1	3	228881	658.441	4371.45	3.79142e+06	11407.6	94010.9	0.19264	0.212335	0.210751	0.176767	0.207507	0.170712	0.196548	0.198087	0.226046	0.208608	0.146449	0.163196	0.147687	0.345155	0.197514	0.169934	0.190693	0.185508	0.249323	0.204543	0.0231054	0.0250875	0.0333606	0.0865738	0.00611236	0.00514457
O96008	TOMM40	14	5	2	3	90872.7	1871.35	14124.5	1.65095e+06	30689.8	261517	0.174434	0.193175	0.183197	0.213714	0.235481	0.194086	0.199999	0.220192	0.186654	0.199068	0.183354	0.149962	0.168329	0.290088	0.208267	0.183958	0.181045	0.190573	0.230152	0.214272	0.00983994	0.0271342	0.0267069	0.0536405	0.0189345	0.00428021
P00338	LDHA	5	5	4	3	290942	9074.71	42349.5	4.39864e+06	100099	483236	0.161235	0.188614	0.183468	0.195852	0.270832	0.178563	0.187136	0.213736	0.203634	0.216931	0.155371	0.172984	0.187052	0.269534	0.215059	0.165056	0.182911	0.194752	0.223007	0.234274	0.0120591	0.00862903	0.0165379	0.0404815	0.0316738	0.00702591
P00374	DHFR	13	10	7	3	61724.1	16501.2	35265.6	1.78122e+06	163132	631875	0.216571	0.22144	0.244476	0.150734	0.166779	0.193137	0.20551	0.232887	0.16867	0.199796	0.193174	0.222944	0.227489	0.179224	0.177169	0.200961	0.216631	0.23495	0.166209	0.181248	0.013519	0.00966082	0.00867931	0.0144038	0.0168823	-0.00313684
P00403	MT-CO2	3	5	3	3	82312.2	6783.98	33989.3	633296	41106.7	298866	0.176601	0.2056	0.190773	0.203058	0.223968	0.181047	0.191347	0.204489	0.209094	0.214023	0.155586	0.183826	0.160166	0.282704	0.217719	0.171078	0.193591	0.185143	0.231619	0.21857	0.0135995	0.011059	0.0226917	0.0443438	0.00502679	0.0052259
P02545	LMNA	3	5	3	3	47589.8	8554.42	24643.4	113553	35496.6	164362	0.194959	0.191417	0.201378	0.202931	0.209315	0.149436	0.178192	0.249298	0.204515	0.218558	0.158642	0.167092	0.214318	0.248722	0.211226	0.167679	0.1789	0.221665	0.218723	0.213033	0.0240695	0.0121779	0.0247906	0.0259922	0.00487928	0.00548737
P02786	TFRC	4	8	2	3	30237.9	1949.8	12288.7	431758	45887.1	465017	0.151624	0.190847	0.201397	0.225482	0.230649	0.165429	0.18113	0.226724	0.212321	0.214396	0.148411	0.175631	0.170903	0.298743	0.206312	0.155155	0.182536	0.199675	0.245515	0.217119	0.00904173	0.00770522	0.0279507	0.0465642	0.0123949	0.00761027
P04040	CAT	1	2	1	3	19990.1	1823.69	8537.26	37902.2	3335.01	33249.9	0.202864	0.248013	0.182366	0.200094	0.166664	0.177726	0.164724	0.258068	0.195699	0.203783	0.157537	0.167673	0.322506	0.204105	0.148179	0.179376	0.19347	0.254313	0.199966	0.172875	0.0227086	0.0472586	0.0701456	0.00420429	0.0283175	0.000550127
P04062	GBA	2	2	1	3	27210.3	1247.12	21949.8	357395	15202.5	107401	0.153546	0.179833	0.182806	0.228264	0.255551	0.167688	0.174539	0.242227	0.210332	0.205214	0.13506	0.166296	0.243999	0.259451	0.195194	0.152098	0.173556	0.223011	0.232682	0.218653	0.0163622	0.00682185	0.0348293	0.0248559	0.0323448	0.00801776
P04181	OAT	4	2	2	3	111026	16321	8546.95	395831	29835	54167.4	0.155161	0.166393	0.173736	0.250652	0.254058	0.133467	0.154991	0.290775	0.199039	0.221729	0.130631	0.14145	0.178041	0.324537	0.225341	0.139753	0.154278	0.214184	0.258076	0.233709	0.013419	0.0124869	0.0663646	0.063078	0.017715	0.0118613
P04406	GAPDH	4	2	3	3	107271	57692.9	11665.9	245814	57444	56236.4	0.213427	0.260944	0.192071	0.169915	0.163643	0.172855	0.186548	0.237125	0.199534	0.203937	0.178907	0.191578	0.250172	0.203032	0.176311	0.188396	0.213023	0.226456	0.190827	0.181297	0.021887	0.0415768	0.0304842	0.0181948	0.0206047	-0.000990598
P04637	TP53	1	2	2	3	11832.4	5869.23	13613.1	74643.1	24488.5	120881	0.167998	0.187173	0.224115	0.214226	0.206488	0.118715	0.175676	0.266877	0.223156	0.215576	0.157143	0.212556	0.225925	0.205103	0.199274	0.147952	0.191802	0.238972	0.214161	0.207113	0.0258948	0.018871	0.0241832	0.00902667	0.00816913	0.00622874
P04792	HSPB1	10	16	12	3	140211	9929.03	60601.3	2.08652e+06	261356	806864	0.187571	0.205669	0.215876	0.176971	0.213913	0.158887	0.175519	0.26948	0.187972	0.208142	0.142449	0.160631	0.260513	0.223947	0.21246	0.162969	0.180607	0.248623	0.196297	0.211505	0.0228365	0.0229459	0.0287119	0.0245699	0.00300151	0.00504715
P04818	TYMS	2	5	1	3	1300.96	875.452	4791.4	163392	14538.1	424023	0.106484	0.168585	0.179773	0.192017	0.353141	0.0934548	0.117829	0.238874	0.283749	0.266092	0.0996494	0.155508	0.190018	0.306994	0.247831	0.0998627	0.147307	0.202888	0.26092	0.289022	0.00651714	0.0263527	0.031583	0.0607929	0.0562748	0.0195701
P04843	RPN1	21	22	9	3	342426	10345.4	98367.2	5.4627e+06	108872	961309	0.16894	0.196167	0.181031	0.222192	0.231669	0.167699	0.189373	0.234218	0.19882	0.209891	0.151743	0.175594	0.177709	0.295456	0.199499	0.162794	0.187045	0.197653	0.238823	0.213686	0.00959077	0.0104823	0.0317103	0.0504188	0.0164177	0.00624197
P04844	RPN2	11	3	3	3	109507	8317.89	31774.9	1.07947e+06	64741.1	230323	0.151808	0.185881	0.181547	0.222556	0.258208	0.160291	0.178541	0.212451	0.224901	0.223816	0.139056	0.164405	0.186967	0.282102	0.22747	0.150385	0.176276	0.193655	0.243186	0.236498	0.0106891	0.0109154	0.0165018	0.0337221	0.0188903	0.00951308
P05023	ATP1A1	12	15	7	3	294952	15202.6	70132.3	2.88545e+06	84616	939367	0.155298	0.193629	0.182513	0.227974	0.240585	0.1603	0.173479	0.23793	0.214081	0.214209	0.156064	0.177787	0.177453	0.302813	0.185884	0.157221	0.181632	0.199299	0.248289	0.213559	0.00269419	0.0106111	0.0335514	0.0477267	0.0273563	0.00731955
P05141	SLC25A5	62	53	47	3	423912	30368.7	82251.8	2.45972e+07	3.17997e+06	1.5645e+07	0.148515	0.180557	0.163933	0.238122	0.268872	0.162074	0.183164	0.22242	0.213557	0.218785	0.145773	0.189227	0.168574	0.267134	0.229292	0.15212	0.184316	0.184976	0.239604	0.238983	0.00872802	0.0044484	0.0325105	0.0268189	0.0264125	0.00901061
P05198	EIF2S1	5	6	6	3	185984	8932.63	19452.3	2.61433e+06	130609	334528	0.16423	0.199606	0.188696	0.203527	0.243942	0.175933	0.197714	0.212181	0.20677	0.2074	0.178198	0.19803	0.179091	0.240391	0.204289	0.172787	0.19845	0.193323	0.216896	0.218544	0.00749645	0.00101314	0.0170234	0.0204118	0.02205	0.00436541
P05388	RPLP0	8	6	3	3	68697.8	11943.5	101587	773346	42297.3	271270	0.148359	0.262341	0.187179	0.199656	0.202465	0.155354	0.168694	0.203561	0.237401	0.234989	0.167008	0.183206	0.133531	0.277203	0.239051	0.156907	0.204747	0.174757	0.238087	0.225502	0.00942081	0.0504029	0.0366302	0.0387781	0.0200536	0.00668505
P06400	RB1	4	7	1	3	39298.3	0	9660.15	525284	19987	269077	0.152779	0.178881	0.175345	0.230249	0.262746	0.148151	0.167398	0.242917	0.228198	0.213336	0.126138	0.168976	0.177469	0.345732	0.181685	0.142356	0.171752	0.198577	0.26806	0.219256	0.0142344	0.00622451	0.0384143	0.067274	0.0408534	0.0101859
P06493	CDK1	17	17	6	3	485482	9485.09	249877	5.75194e+06	69252	1.35612e+06	0.174058	0.193503	0.203972	0.180868	0.247599	0.174274	0.184832	0.227055	0.208938	0.204901	0.160372	0.185634	0.216634	0.222146	0.215214	0.169568	0.18799	0.215887	0.203984	0.222571	0.00796473	0.00479146	0.0115598	0.02108	0.0222796	0.00501385
P06576	ATP5F1B	78	42	20	3	994258	21698	140918	1.82008e+07	398926	1.85742e+06	0.189528	0.181441	0.163648	0.205876	0.259506	0.179239	0.185793	0.241686	0.196707	0.196575	0.118232	0.138439	0.21582	0.29926	0.228249	0.162333	0.168558	0.207051	0.233948	0.22811	0.0385377	0.0261745	0.0397508	0.0567478	0.031466	0.0079219
P06733	ENO1	94	44	17	3	333665	3370.66	45718	1.77366e+07	734743	4.60636e+06	0.15175	0.244168	0.202251	0.230978	0.170852	0.160406	0.169632	0.241557	0.214464	0.21394	0.112276	0.131518	0.173576	0.360362	0.222268	0.141477	0.181773	0.205795	0.268601	0.202353	0.0256569	0.0572977	0.0341289	0.0798946	0.0275965	0.00874104
P06737	PYGL	10	8	4	3	174658	4142.69	22611.4	1.64452e+06	43241.5	343703	0.157847	0.176356	0.186649	0.243534	0.235613	0.181377	0.197299	0.198726	0.214078	0.20852	0.182914	0.199011	0.156175	0.288614	0.173286	0.174046	0.190889	0.180517	0.248742	0.205806	0.0140499	0.0126148	0.0219286	0.0375399	0.0312522	0.00480648
P06748	NPM1	10	13	6	3	795306	18600.7	128482	2.00978e+06	104206	856246	0.165645	0.197102	0.199084	0.217606	0.220562	0.14128	0.161067	0.248108	0.218516	0.23103	0.154258	0.159079	0.275517	0.21206	0.199085	0.153728	0.172416	0.240903	0.216061	0.216892	0.0121913	0.0214021	0.0387224	0.00349414	0.0162853	0.00727966
P06753	TPM3	6	79	52	3	300735	21139.3	70216.5	842610	1.13543e+06	1.56811e+07	0.268013	0.129505	0.188063	0.282263	0.132155	0.116925	0.087201	0.195575	0.244554	0.355745	0.231055	0.149287	0.378305	0.115461	0.125892	0.205331	0.121998	0.253981	0.214093	0.204598	0.0787606	0.0317167	0.107733	0.0874737	0.130935	0.0039335
P07195	LDHB	7	5	5	3	120764	11047.8	69862.8	1.39166e+06	108435	725148	0.154205	0.186837	0.207908	0.195918	0.255131	0.179182	0.178812	0.222304	0.205553	0.214149	0.170014	0.180807	0.192655	0.266166	0.190358	0.1678	0.182152	0.207623	0.222546	0.219879	0.0126351	0.00417846	0.0148268	0.0380822	0.0327649	0.00587581
P07355	ANXA2	5	4	3	3	227487	8601.38	53746.8	424448	16019.5	139765	0.216242	0.209649	0.204019	0.186595	0.183495	0.163398	0.142906	0.237212	0.221254	0.23523	0.170795	0.177732	0.302925	0.180866	0.167682	0.183478	0.176762	0.248052	0.196238	0.195469	0.0286142	0.0333821	0.0503361	0.0218525	0.0353302	0.00226577
P07384	CAPN1	2	5	3	3	25602.2	3285.26	20966.7	176072	28455.7	256215	0.159408	0.195248	0.213309	0.229634	0.202401	0.166418	0.186026	0.23709	0.219675	0.190791	0.170821	0.192275	0.135318	0.309912	0.191674	0.165549	0.191183	0.195239	0.253073	0.194955	0.00575623	0.00470684	0.0532379	0.0494744	0.00646317	0.00504947
P07437	TUBB	122	91	43	3	1.1818e+06	39043.5	421663	1.60076e+07	599393	6.24633e+06	0.149187	0.172006	0.185872	0.231753	0.261182	0.166919	0.180205	0.209821	0.236288	0.206767	0.136104	0.156578	0.15499	0.333021	0.219307	0.150737	0.169596	0.183561	0.267021	0.229085	0.0154659	0.0119963	0.0274884	0.0572026	0.0284949	0.0100818
P07900	HSP90AA1	56	78	70	3	1.18747e+06	41563.5	25735.8	4.2137e+06	1.35696e+06	1.90142e+06	0.175277	0.184354	0.192649	0.206221	0.241498	0.190372	0.177985	0.224786	0.193685	0.213172	0.18965	0.182504	0.178789	0.24522	0.203837	0.1851	0.181615	0.198741	0.215042	0.219503	0.0085144	0.00327654	0.0235961	0.0268762	0.0196124	0.00399767
P07910	HNRNPC	1	2	4	3	78682.2	107194	47426.2	167807	142271	225731	0.207193	0.167174	0.19073	0.217926	0.216977	0.0951839	0.135714	0.24457	0.261544	0.262988	0.0737893	0.101068	0.26695	0.284784	0.273409	0.125389	0.134652	0.234083	0.254751	0.251125	0.0716475	0.0330661	0.039177	0.0339429	0.0300283	0.0151537
P07954	FH	3	4	1	3	33759.7	0	9588.46	405450	8246.98	159525	0.158632	0.181984	0.180026	0.214851	0.264507	0.14677	0.160151	0.289334	0.203737	0.200008	0.168405	0.177373	0.208639	0.224579	0.221004	0.157936	0.173169	0.226	0.214389	0.228506	0.0108345	0.0115074	0.0566843	0.0104284	0.0328978	0.00752658
P08133	ANXA6	2	4	1	3	16079.9	916.869	23108	195920	13356.6	300785	0.111297	0.11544	0.140678	0.28264	0.349945	0.0582386	0.0691889	0.154377	0.380719	0.337477	0.110657	0.10876	0.169459	0.361932	0.249192	0.0933975	0.0977963	0.154838	0.341764	0.312205	0.0304502	0.0249989	0.0143958	0.0520571	0.0549255	0.0265597
P08134	RHOC	2	2	2	3	26923.6	1062.44	2172.93	246633	31168.7	188508	0.137923	0.233193	0.203666	0.206671	0.218547	0.178534	0.214422	0.254436	0.154009	0.198598	0.199639	0.207656	0.197974	0.207882	0.186849	0.172032	0.218424	0.218692	0.189521	0.201332	0.0313676	0.0132304	0.0310854	0.0307599	0.0160248	0.00153329
P08195	SLC3A2	6	4	2	3	99457.3	0	20231.6	1.56636e+06	12545.3	230607	0.139373	0.20799	0.183624	0.230815	0.238198	0.156262	0.177611	0.233381	0.214372	0.218374	0.138795	0.16588	0.185422	0.290727	0.219176	0.14481	0.183827	0.200809	0.245305	0.22525	0.00992182	0.0217325	0.0282223	0.0401869	0.0112208	0.00903904
P08237	PFKM	21	14	6	3	50693	1398.83	22130.9	1.67912e+06	78771.8	411350	0.17967	0.214335	0.215353	0.195668	0.194974	0.178177	0.199574	0.211448	0.209216	0.201585	0.15485	0.198411	0.161806	0.277027	0.207907	0.170899	0.204107	0.196202	0.227304	0.201489	0.0139191	0.00887678	0.029852	0.0435909	0.00646676	0.0035261
P08238	HSP90AB1	81	88	60	3	1.60762e+06	43462.3	215444	2.63285e+07	717634	9.19871e+06	0.171605	0.191567	0.188883	0.211101	0.236844	0.181513	0.178151	0.217933	0.205864	0.216539	0.173527	0.172971	0.177606	0.273466	0.20243	0.175548	0.180896	0.194807	0.230143	0.218604	0.00525455	0.00959742	0.0208059	0.0376094	0.0172999	0.00535958
P08243	ASNS	6	5	1	3	114070	2606.73	19904.4	689263	30594.9	283987	0.201212	0.222573	0.197626	0.214229	0.164361	0.20035	0.200497	0.194608	0.193878	0.210667	0.233852	0.248247	0.144338	0.198581	0.174983	0.211805	0.223772	0.178857	0.202229	0.183337	0.0190982	0.0238976	0.0299326	0.0106544	0.0242572	-0.0032332
P08559	PDHA1	14	8	5	3	139765	7041.02	33111.3	1.90683e+06	70067.5	317717	0.171634	0.197812	0.174171	0.225164	0.23122	0.167354	0.18408	0.249681	0.199327	0.199558	0.159197	0.177868	0.175244	0.292107	0.195583	0.166062	0.186587	0.199699	0.238866	0.208787	0.00631811	0.0102052	0.0432894	0.0478839	0.0195292	0.00564474
P08670	VIM	29	80	56	3	683484	133718	438814	4.65563e+06	1.41292e+06	6.60828e+06	0.16812	0.18007	0.184573	0.217127	0.25011	0.160135	0.173464	0.255895	0.200569	0.209937	0.171611	0.189558	0.218843	0.235564	0.184424	0.166622	0.181031	0.21977	0.217753	0.214824	0.00588254	0.00809003	0.03567	0.0175062	0.0331145	0.00556928
P08758	ANXA5	1	2	1	3	19545.8	9114.97	13328.7	149876	75209.8	148136	0.174086	0.173311	0.167362	0.23841	0.246831	0.0895467	0.0958911	0.172881	0.307219	0.334462	0.0607951	0.079369	0.139443	0.36209	0.358303	0.108143	0.11619	0.159896	0.302573	0.313198	0.0588902	0.0501527	0.0179261	0.0619708	0.0586991	0.0231094
P09493	TPM1	5	61	47	3	0	0	8297.26	121924	127567	988737	0.221516	0.199725	0.204957	0.193639	0.180162	0.119063	0.093032	0.20717	0.240506	0.34023	0.24594	0.157464	0.367804	0.101544	0.127248	0.195506	0.150074	0.259977	0.178563	0.21588	0.0673189	0.0537292	0.0933879	0.0706971	0.110892	0.00312325
P09622	DLD	22	11	6	3	193936	3896.69	40517.1	5.35604e+06	143018	759586	0.179492	0.15481	0.145097	0.247923	0.272678	0.171205	0.172716	0.239234	0.213225	0.20362	0.106541	0.136577	0.159826	0.359888	0.237168	0.152413	0.154701	0.181386	0.273679	0.237822	0.0399415	0.0180696	0.0506361	0.0766487	0.0345332	0.0113934
P09651	HNRNPA1	10	5	4	3	163629	2034.92	8566.15	444159	34567.6	197296	0.170137	0.190094	0.197557	0.218408	0.223804	0.13527	0.145333	0.1912	0.261331	0.266867	0.141186	0.16212	0.190799	0.252271	0.253625	0.148864	0.165849	0.193185	0.244003	0.248099	0.0186587	0.0226123	0.00379176	0.0226244	0.022057	0.0109125
P09874	PARP1	9	17	14	3	334181	37438.3	27303.5	1.564e+06	374514	1.35817e+06	0.159726	0.186161	0.189405	0.212046	0.252662	0.128998	0.144661	0.212154	0.255448	0.258738	0.140118	0.159175	0.182842	0.30091	0.216955	0.142947	0.163332	0.1948	0.256135	0.242785	0.0155582	0.0210597	0.0153828	0.0444357	0.0225749	0.0116413
P0DMV8	HSPA1A	40	66	52	3	1.75671e+06	187980	568680	1.46864e+07	2.1725e+06	7.44862e+06	0.13016	0.289603	0.22108	0.180126	0.179032	0.16365	0.198384	0.292356	0.161172	0.184438	0.166477	0.199432	0.240437	0.211532	0.182122	0.153429	0.22914	0.251291	0.184276	0.181864	0.020201	0.0523654	0.036857	0.0254353	0.00271263	0.00139263
P0DN76	U2AF1L5	2	3	2	3	28675.7	5356.93	17073	134153	39883.7	219760	0.167884	0.21421	0.243915	0.16226	0.21173	0.148224	0.154906	0.190692	0.240623	0.265555	0.173443	0.177012	0.189035	0.247467	0.213044	0.163184	0.182043	0.20788	0.216783	0.23011	0.0132503	0.0299706	0.0312178	0.0473423	0.0307038	0.0067844
P0DN79	CBSL	7	11	7	3	218716	7985.47	43830.1	1.59609e+06	106202	618108	0.183782	0.224579	0.203593	0.18798	0.200066	0.178832	0.199504	0.238276	0.183671	0.199716	0.167793	0.188949	0.194514	0.259629	0.189116	0.176802	0.204344	0.212127	0.210427	0.196299	0.00818553	0.0183017	0.0230957	0.0426649	0.00622373	0.00209188
P10398	ARAF	1	7	1	3	9684.75	0	12564.6	53681.7	3527.81	184633	0.178696	0.201731	0.184122	0.195532	0.239919	0.166383	0.182043	0.206971	0.224556	0.220046	0.143995	0.173052	0.183183	0.283913	0.215857	0.163025	0.185609	0.191425	0.234667	0.225274	0.0175926	0.014668	0.0134712	0.0450497	0.0128549	0.00689015
P10412	H1-4	5	9	7	3	857225	68697.7	167682	1.49393e+06	205481	563950	0.170538	0.186192	0.182118	0.21049	0.250663	0.135668	0.143125	0.378254	0.155203	0.187749	0.162231	0.144626	0.353081	0.164407	0.175655	0.156146	0.157981	0.304484	0.1767	0.204689	0.018214	0.0244425	0.106717	0.0296223	0.0402711	0.00571739
P10599	TXN	2	1	2	3	17400.6	8392.5	89051.5	83097.4	26692.7	406906	0.173257	0.211307	0.204871	0.20336	0.207204	0.169073	0.164981	0.268535	0.193517	0.203894	0.158061	0.150407	0.38455	0.163948	0.143034	0.166797	0.175565	0.285985	0.186942	0.184711	0.00784961	0.0317998	0.0911012	0.0205125	0.0361306	0.00293115
P10809	HSPD1	30	11	3	3	738322	21262	57235	5.9911e+06	142951	742599	0.164512	0.176048	0.172353	0.225523	0.261563	0.15951	0.17536	0.248941	0.20299	0.2132	0.121159	0.147545	0.207461	0.292918	0.230917	0.148394	0.166318	0.209585	0.240477	0.235226	0.0237179	0.016261	0.0383377	0.0467915	0.0244681	0.0100086
P11021	HSPA5	25	37	26	3	1.50934e+06	69249.9	203816	6.39308e+06	371242	1.20344e+06	0.141762	0.209979	0.194397	0.228542	0.22532	0.15165	0.179789	0.258398	0.199608	0.210556	0.131954	0.156023	0.247607	0.247445	0.216971	0.141789	0.18193	0.233467	0.225198	0.217616	0.00984802	0.0270415	0.034263	0.0240933	0.00740288	0.00829648
P11142	HSPA8	31	56	42	3	850607	34335.2	302759	5.3265e+06	316158	3.12691e+06	0.140151	0.262008	0.210702	0.192507	0.194632	0.166511	0.203386	0.262094	0.172875	0.195133	0.1633	0.183441	0.245429	0.215783	0.192047	0.156654	0.216278	0.239408	0.193722	0.193937	0.014382	0.0408391	0.0262198	0.0214799	0.00165654	0.00276003
P11166	SLC2A1	4	7	3	3	5335.58	4558.02	11523.8	276373	74668.1	224627	0.154259	0.166154	0.183719	0.219772	0.276096	0.164426	0.178205	0.232015	0.213727	0.211627	0.127872	0.158094	0.179617	0.313892	0.220524	0.148852	0.167485	0.19845	0.24913	0.236083	0.0188671	0.010121	0.0291402	0.0561669	0.0349371	0.0102377
P11177	PDHB	27	12	3	3	340822	3071.58	55478.4	3.68774e+06	44626.2	622043	0.155326	0.180828	0.174923	0.221504	0.267418	0.153767	0.175858	0.222304	0.219019	0.229052	0.117947	0.142507	0.186462	0.341064	0.21202	0.142346	0.166398	0.194563	0.260529	0.236164	0.0211451	0.0208388	0.0247075	0.0697564	0.0283755	0.0112728
P11216	PYGB	5	10	5	3	33924.7	4765.23	19670.7	290064	68145.4	420892	0.164759	0.226384	0.182972	0.214258	0.211626	0.175855	0.190865	0.198014	0.208437	0.22683	0.143668	0.154531	0.153605	0.356383	0.191813	0.161428	0.190593	0.178197	0.259693	0.21009	0.0163501	0.0359277	0.022586	0.0837867	0.0175587	0.00663605
P11498	PC	11	20	14	3	73723.6	8608.3	41707.6	1.18393e+06	209010	758538	0.149737	0.18098	0.174612	0.237706	0.256965	0.176719	0.187521	0.216827	0.213675	0.205257	0.135509	0.158578	0.179551	0.315086	0.211276	0.153989	0.175693	0.19033	0.255489	0.224499	0.0209312	0.0151787	0.0230799	0.0529927	0.0282764	0.00882856
P11586	MTHFD1	4	18	7	3	73532.6	13269.5	87795.3	509819	99843.1	921712	0.147164	0.171463	0.186332	0.232818	0.262224	0.155465	0.166731	0.237278	0.228332	0.212194	0.148802	0.164774	0.159788	0.309395	0.217241	0.150477	0.167656	0.194466	0.256848	0.230553	0.00439681	0.00343899	0.0393801	0.0455621	0.0275436	0.00996957
P11940	PABPC1	1	20	6	3	36776.7	47797.3	304016	97122.4	74189.7	987986	0.16863	0.197406	0.189895	0.210048	0.234021	0.136873	0.161044	0.23217	0.228418	0.241495	0.149974	0.176094	0.226586	0.265916	0.181431	0.151826	0.178181	0.216217	0.234794	0.218982	0.0159589	0.0182703	0.0229657	0.0284743	0.0327344	0.0079117
P12004	PCNA	20	12	6	3	743061	25376	95031.6	7.89557e+06	146005	730097	0.151075	0.179102	0.186773	0.216142	0.266908	0.159035	0.173875	0.229233	0.226187	0.211671	0.110407	0.143434	0.189687	0.328567	0.227905	0.140172	0.16547	0.201898	0.256965	0.235495	0.026083	0.0192623	0.0237177	0.0622119	0.0283902	0.0113681
P12236	SLC25A6	40	39	38	3	50394.9	0	13553.5	3.21905e+06	92128.7	700381	0.149035	0.175095	0.162757	0.246814	0.2663	0.170932	0.197209	0.193721	0.209747	0.228392	0.144103	0.185647	0.18113	0.256917	0.232203	0.15469	0.185984	0.179202	0.237826	0.242298	0.0142805	0.0110606	0.0155718	0.0248362	0.0208731	0.00884106
P12268	IMPDH2	2	1	1	3	34092.5	4363.99	2334.32	215300	7237.83	21581.5	0.178751	0.195691	0.185882	0.2156	0.224076	0.218403	0.185102	0.218277	0.181833	0.196385	0.212283	0.197391	0.307192	0.153267	0.129868	0.203146	0.192728	0.237117	0.183567	0.183443	0.0213472	0.00665891	0.0628111	0.0312029	0.0484191	-0.0015214
P12694	BCKDHA	4	2	3	3	65548.7	2920.07	2956.44	779652	37914.1	42309.1	0.165109	0.209274	0.192813	0.205631	0.227173	0.180606	0.193997	0.24094	0.186997	0.19746	0.157399	0.173528	0.179853	0.268434	0.220786	0.167705	0.192266	0.204535	0.220354	0.215139	0.0118195	0.0179358	0.0321862	0.0426683	0.0156408	0.00503543
P12956	XRCC6	2	2	1	3	101793	3215.55	2823.47	460779	15404.9	60271.1	0.164444	0.169212	0.165388	0.211858	0.289097	0.163918	0.157649	0.199846	0.245546	0.233042	0.12807	0.141551	0.144486	0.350298	0.235595	0.152144	0.156137	0.169907	0.269234	0.252578	0.0208502	0.0138926	0.0279551	0.0721959	0.0316524	0.012144
P13010	XRCC5	14	8	6	3	112843	9312.8	20145.9	1.2425e+06	125078	350944	0.182983	0.180203	0.157894	0.21408	0.26484	0.118254	0.124387	0.176494	0.286065	0.2948	0.124578	0.138856	0.138124	0.343779	0.254663	0.141938	0.147815	0.157504	0.281308	0.271434	0.035686	0.0289664	0.0191878	0.0649804	0.0208652	0.0150835
P13073	COX4I1	1	1	2	3	37274.2	0	11404.5	100425	2019.93	58700.5	0.173523	0.216175	0.217051	0.199733	0.193517	0.174136	0.192948	0.256566	0.180437	0.195913	0.26376	0.256762	0	0.266103	0.213376	0.203806	0.221962	0.157872	0.215425	0.200935	0.0519219	0.0322981	0.138142	0.0449367	0.0108402	-0.000856532
P13639	EEF2	10	15	9	3	503919	43400.3	147746	2.37035e+06	194178	1.24862e+06	0.168884	0.192109	0.202272	0.207201	0.229534	0.163142	0.176408	0.226681	0.215696	0.218073	0.196685	0.20429	0.170087	0.245573	0.183365	0.176237	0.190936	0.19968	0.222823	0.210324	0.0179396	0.0139781	0.0283859	0.0201544	0.0240398	0.00406192
P13861	PRKAR2A	2	3	4	3	14289	4315.25	40270.5	85421.6	39978.6	133341	0.198541	0.203679	0.21649	0.18413	0.197161	0.16444	0.184837	0.229646	0.210457	0.21062	0.193171	0.19565	0.206016	0.221073	0.18409	0.185384	0.194722	0.217384	0.20522	0.19729	0.0183356	0.00945529	0.0118401	0.0190201	0.0132653	0.00163184
P14324	FDPS	1	1	1	3	16160.1	896.489	4494.11	104968	7992.82	31673.7	0.17132	0.172464	0.169481	0.257539	0.229195	0.153263	0.166337	0.188171	0.24998	0.242249	0.161236	0.159071	0.170282	0.296377	0.213035	0.16194	0.165957	0.175978	0.267965	0.22816	0.00904948	0.00670457	0.0105671	0.0248934	0.0146347	0.00916232
P14618	PKM	66	33	21	3	1.02064e+06	40040.1	199418	1.17484e+07	474747	2.46891e+06	0.163913	0.222375	0.172045	0.229809	0.211858	0.177688	0.209303	0.20641	0.185356	0.221243	0.161552	0.183666	0.17332	0.268575	0.212886	0.167717	0.205115	0.183925	0.227913	0.215329	0.00871461	0.0196912	0.0194831	0.041642	0.00514735	0.00467554
P14625	HSP90B1	6	6	1	3	157808	1536.12	10319.1	915975	12532.5	159234	0.161472	0.169729	0.175016	0.247129	0.246653	0.149041	0.158824	0.234348	0.22635	0.231438	0.137905	0.17313	0.161622	0.315375	0.211968	0.149473	0.167228	0.190329	0.262951	0.23002	0.0117892	0.00747407	0.0387052	0.0465736	0.017386	0.0102446
P14678	SNRPB	7	4	5	3	240168	2653.13	7482.43	1.80665e+06	55281.4	115724	0.195565	0.187945	0.205662	0.183588	0.227239	0.206054	0.211225	0.185344	0.196414	0.200964	0.21106	0.213685	0.204827	0.197808	0.17262	0.204226	0.204285	0.198611	0.192603	0.200274	0.0079072	0.0142041	0.0114973	0.00783816	0.0273158	-0.000821344
P14868	DARS1	12	21	16	3	208060	152422	488623	1.98256e+06	226296	929818	0.152765	0.166236	0.187221	0.219727	0.274051	0.136603	0.151274	0.218451	0.248818	0.244853	0.150686	0.156041	0.170257	0.310564	0.212451	0.146685	0.15785	0.191977	0.259703	0.243785	0.00879231	0.00764326	0.0244463	0.0463865	0.0308139	0.0117229
P15880	RPS2	22	11	6	3	551540	2922.11	14152.1	1.0846e+07	116248	662425	0.159371	0.163224	0.172941	0.244518	0.259946	0.159697	0.164398	0.239887	0.217433	0.218585	0.129427	0.157633	0.1928	0.305678	0.214462	0.149498	0.161752	0.201876	0.255876	0.230998	0.0173829	0.00361491	0.0343837	0.0452054	0.0251548	0.0103402
P16615	ATP2A2	13	14	3	3	139189	1406.81	58673.1	1.70924e+06	34246.6	870312	0.146975	0.180791	0.175297	0.251896	0.245041	0.156897	0.17898	0.217688	0.226395	0.22004	0.141625	0.167785	0.146907	0.330181	0.213502	0.148499	0.175852	0.179964	0.269491	0.226194	0.00774912	0.00704451	0.0356204	0.0540836	0.016646	0.00989254
P17028	ZNF24	11	7	3	3	40341.9	0	17626	647977	28177.9	213110	0.160326	0.240774	0.220231	0.201723	0.176946	0.171866	0.20052	0.29261	0.153235	0.181769	0.126992	0.169653	0.273064	0.228232	0.202058	0.153061	0.203649	0.261968	0.194397	0.186925	0.0233026	0.0356635	0.0374434	0.0380317	0.0133262	0.0032781
P17706	PTPN2	8	11	1	3	17401	1106.25	20447.7	1.28535e+06	7179.06	321807	0.168129	0.197536	0.196472	0.198399	0.239464	0.182333	0.189077	0.226473	0.198568	0.20355	0.166811	0.201711	0.214605	0.255323	0.16155	0.172424	0.196108	0.212517	0.21743	0.201521	0.00860642	0.00643683	0.0151089	0.0328166	0.0389964	0.00345059
P17812	CTPS1	18	9	4	3	115731	6161.8	28316.8	4.26354e+06	69938.2	435210	0.13842	0.16324	0.179061	0.232553	0.286726	0.169479	0.190102	0.209239	0.214613	0.216567	0.15107	0.170275	0.156616	0.318899	0.20314	0.15299	0.174539	0.181639	0.255355	0.235477	0.0156182	0.0139293	0.0264058	0.0557568	0.0448874	0.00966873
P17844	DDX5	38	55	29	3	758982	60813	99284.9	1.15373e+07	673719	3.26716e+06	0.165005	0.186618	0.184919	0.215283	0.248175	0.166137	0.185113	0.238876	0.201578	0.208297	0.160624	0.181416	0.193366	0.266767	0.197828	0.163922	0.184382	0.20572	0.227876	0.2181	0.00291168	0.00267726	0.0290222	0.0343706	0.0265665	0.00619419
P17858	PFKL	18	19	4	3	45183.1	1256.57	37564.8	663549	36505.5	629552	0.174006	0.206457	0.215667	0.200706	0.203164	0.177742	0.187205	0.232471	0.200863	0.201718	0.147821	0.190219	0.156147	0.294228	0.211584	0.166523	0.194627	0.201428	0.231932	0.205489	0.0163039	0.0103554	0.0401045	0.0539494	0.00532822	0.00479113
P17980	PSMC3	1	6	3	3	40330.8	4171.9	30891	73468.7	38190.1	207799	0.217088	0.154296	0.208068	0.199352	0.221195	0.148891	0.166337	0.242451	0.222889	0.219432	0.159379	0.167951	0.249805	0.227353	0.195511	0.17512	0.162861	0.233442	0.216532	0.212046	0.0367225	0.00746188	0.0222796	0.0150441	0.0143471	0.00541053
P17987	TCP1	141	127	60	3	772214	21129.3	108346	6.14598e+07	1.33373e+06	1.0127e+07	0.156768	0.157737	0.178283	0.238545	0.268668	0.163051	0.178044	0.194726	0.227288	0.236892	0.125164	0.156585	0.164988	0.336421	0.216843	0.148327	0.164122	0.179332	0.267418	0.240801	0.020305	0.0120704	0.0148965	0.0600228	0.0261328	0.0113245
P18031	PTPN1	8	9	5	3	85671.4	1301.11	28435.7	1.22273e+06	95992	574609	0.139686	0.179067	0.186608	0.227238	0.267401	0.118443	0.148849	0.200306	0.264971	0.26743	0.12847	0.159723	0.173663	0.284537	0.253607	0.128866	0.162546	0.186859	0.258915	0.262813	0.0106269	0.0153053	0.0133232	0.0291257	0.00797275	0.014371
P18074	ERCC2	3	2	1	3	9981.74	0	1233.88	116254	755.464	64308.9	0.186183	0.232106	0.202892	0.179328	0.199491	0.174826	0.194838	0.233857	0.197982	0.198497	0.362321	0.321148	0	0	0.316531	0.24111	0.249364	0.145583	0.12577	0.238173	0.105125	0.0648991	0.127026	0.109319	0.0678619	-0.00617915
P18077	RPL35A	16	8	7	3	275478	21364	96808.4	4.29756e+06	129154	599504	0.188077	0.200825	0.178692	0.197789	0.234618	0.187701	0.193287	0.204605	0.204157	0.210249	0.171224	0.198418	0.186997	0.26361	0.179751	0.182334	0.19751	0.190098	0.221852	0.208206	0.00962307	0.0038502	0.0132319	0.0363032	0.0274901	0.00300622
P18124	RPL7	19	12	8	3	597922	11793	52149.8	4.77134e+06	136894	696609	0.165651	0.182212	0.184911	0.214384	0.252843	0.175128	0.172455	0.263345	0.196115	0.192957	0.187506	0.215442	0.173193	0.248526	0.175333	0.176095	0.190036	0.20715	0.219675	0.207044	0.01096	0.0225362	0.049018	0.0266029	0.0406298	0.00381088
P18583	SON	1	8	4	3	13471.4	16213.7	21517.7	128321	41837.4	227764	0.146991	0.165878	0.196202	0.222255	0.268674	0.205557	0.230057	0.258913	0.149942	0.155532	0.233755	0.225541	0.197126	0.202523	0.141055	0.195434	0.207159	0.217414	0.191573	0.18842	0.0442585	0.0358212	0.0359422	0.0373795	0.0698776	-0.000905905
P18621	RPL17	10	9	4	3	402841	1792.19	37904.8	1.68417e+06	51107.4	449371	0.160857	0.189601	0.184698	0.220544	0.244301	0.15844	0.159698	0.234261	0.23243	0.215171	0.158664	0.183863	0.170646	0.277711	0.209116	0.15932	0.177721	0.196535	0.243562	0.222863	0.0013352	0.0158695	0.0334185	0.0301651	0.0188112	0.00774511
P18754	RCC1	1	3	2	3	3815.73	3369.74	6331.83	46417.9	29960.5	78603.2	0.162205	0.206814	0.187978	0.18534	0.257664	0.135918	0.132255	0.174137	0.290544	0.267145	0.136841	0.141447	0.189863	0.295706	0.236144	0.144988	0.160172	0.183993	0.257197	0.253651	0.0149175	0.0406535	0.008587	0.0622833	0.0158855	0.0123189
P19367	HK1	9	8	6	3	132059	11781.3	57443.5	719934	51904.2	394596	0.167574	0.196759	0.189247	0.221954	0.224467	0.183105	0.181796	0.215407	0.210338	0.209354	0.179303	0.194218	0.179317	0.262724	0.184438	0.176661	0.190924	0.194657	0.231672	0.206086	0.00809579	0.00800644	0.0186436	0.0275119	0.0202133	0.00403406
P19387	POLR2C	1	3	2	3	3943.43	2126.7	1978.48	28068.9	16366.5	51504.4	0.198785	0.209141	0.193123	0.171328	0.227623	0.167363	0.196763	0.230348	0.202237	0.203289	0.157708	0.172036	0.257952	0.235335	0.176969	0.174619	0.192647	0.227141	0.202967	0.202627	0.0214787	0.0188917	0.0325333	0.0320098	0.0253333	0.00301884
P19623	SRM	6	12	6	3	101671	10213.6	50014.7	1.4209e+06	71213.7	510670	0.160442	0.197006	0.176171	0.21148	0.2549	0.152154	0.180103	0.223804	0.218798	0.225142	0.124498	0.16426	0.187519	0.315226	0.208497	0.145698	0.180456	0.195831	0.248501	0.229513	0.0188216	0.016376	0.0248802	0.0579008	0.0235083	0.00948568
P19784	CSNK2A2	1	1	1	3	45109	0	5576.62	164919	0	60944.2	0.184772	0.201817	0.18345	0.190923	0.239037	0.181014	0.185	0.23742	0.183309	0.213257	FALSE	FALSE	FALSE	FALSE	FALSE	0.182893	0.193409	0.210435	0.187116	0.226147	0.00265775	0.0118917	0.0381626	0.00538384	0.0182293	0.00318414
P20020	ATP2B1	8	23	3	3	51185.8	3193.38	35439.9	1.3026e+06	44467.8	749695	0.146663	0.190158	0.193751	0.232288	0.23714	0.160776	0.17907	0.235404	0.222768	0.201982	0.123104	0.156174	0.181636	0.322833	0.216253	0.143514	0.175134	0.203597	0.259296	0.218458	0.0190323	0.0173304	0.0282039	0.0552298	0.0176825	0.00958763
P20042	EIF2S2	4	3	1	3	50071.7	0	4759.36	477780	0	76065.1	0.159394	0.245839	0.188174	0.206364	0.200229	0.176922	0.206849	0.224123	0.192192	0.199914	FALSE	FALSE	FALSE	FALSE	FALSE	0.168158	0.226344	0.206149	0.199278	0.200072	0.0123941	0.0275701	0.0254201	0.0100214	0.00022275	0.00175417
P20339	RAB5A	9	3	1	3	38893.7	0	5491.78	626616	0	151996	0.181628	0.228366	0.202536	0.198497	0.188972	0.179406	0.209595	0.210962	0.186678	0.213359	FALSE	FALSE	FALSE	FALSE	FALSE	0.180517	0.218981	0.206749	0.192587	0.201165	0.00157121	0.0132729	0.00595757	0.00835765	0.0172442	0.000787811
P20340	RAB6A	6	6	3	3	31132.2	3907.01	2672.9	450079	52057.1	61340.6	0.174013	0.221389	0.196871	0.201303	0.206424	0.18232	0.195162	0.263539	0.174556	0.184423	0.153549	0.171799	0.26791	0.223435	0.183307	0.169961	0.196117	0.242774	0.199765	0.191384	0.0148076	0.0248088	0.0398129	0.0244759	0.0130365	0.00248341
P20585	MSH3	3	8	2	3	42182.6	1505.03	6672.71	573747	34952.3	148378	0.13949	0.19324	0.191986	0.224912	0.250372	0.151477	0.176565	0.235881	0.227464	0.208613	0.133508	0.181947	0.17796	0.30985	0.196736	0.141492	0.183917	0.201942	0.254075	0.218573	0.00914995	0.00851032	0.030217	0.048319	0.0281711	0.00920476
P20618	PSMB1	2	13	7	3	5365.04	4210.39	22416.1	143447	74687.9	392338	0.182972	0.201155	0.215292	0.193841	0.206739	0.182214	0.204415	0.216918	0.185401	0.211052	0.184604	0.202239	0.207712	0.207723	0.197721	0.183264	0.202603	0.213307	0.195655	0.205171	0.00122144	0.00165996	0.00491332	0.0112711	0.00680256	0.0016551
P20700	LMNB1	4	8	4	3	232906	41475.5	155297	701952	48123.5	419033	0.175211	0.177837	0.189191	0.21126	0.246501	0.149588	0.176518	0.24454	0.19525	0.234104	0.12371	0.142866	0.190242	0.297605	0.245577	0.149503	0.16574	0.207991	0.234705	0.242061	0.0257505	0.0198207	0.0316565	0.0550582	0.00690603	0.0101807
P21281	ATP6V1B2	2	2	1	3	9263.73	1110.69	10436.8	70523.1	10529.4	53551.1	0.165597	0.206554	0.203904	0.211023	0.212922	0.180305	0.187107	0.250743	0.19245	0.189395	0.161226	0.172826	0.157576	0.300194	0.208177	0.169042	0.188829	0.204075	0.234556	0.203498	0.00999524	0.0169298	0.0465837	0.0575983	0.012442	0.00478422
P21283	ATP6V1C1	1	2	2	3	11955.3	5525.28	5604.85	175683	47020.9	129100	0.271626	0.188287	0.165931	0.160846	0.21331	0.127572	0.142789	0.250941	0.244152	0.234545	0.119935	0.152451	0.18723	0.289076	0.251308	0.173044	0.161176	0.201367	0.231358	0.233054	0.0854597	0.0239708	0.0442334	0.0650654	0.0190431	0.00748641
P21333	FLNA	1	10	1	3	20443.1	0	76260.3	163532	0	251583	0.151989	0.178943	0.179468	0.216348	0.273251	0.143469	0.159791	0.201411	0.24113	0.254199	FALSE	FALSE	FALSE	FALSE	FALSE	0.147729	0.169367	0.19044	0.228739	0.263725	0.00602467	0.0135428	0.0155159	0.0175235	0.013472	0.0113593
P21397	MAOA	6	2	1	3	40782.4	1450.61	3137.79	605099	15830.8	47053.2	0.160808	0.207359	0.184277	0.211938	0.235618	0.170514	0.17276	0.219562	0.21403	0.223135	0.137912	0.176889	0.210886	0.293583	0.180729	0.156411	0.18567	0.204908	0.23985	0.213161	0.0167396	0.0188968	0.0183865	0.0465458	0.0287717	0.00691247
P21796	VDAC1	14	10	6	3	118665	5160.85	50646	1.72631e+06	82319.2	596683	0.179904	0.183126	0.184943	0.207984	0.244043	0.188322	0.192116	0.209705	0.200119	0.209739	0.185242	0.208117	0.185526	0.237044	0.184071	0.184489	0.194453	0.193391	0.215049	0.212618	0.00425928	0.0126587	0.0141308	0.01945	0.0300897	0.00301064
P22059	OSBP	1	6	4	3	10756.9	0	3843.21	65671.5	13771.5	250578	0.167009	0.206667	0.18815	0.218591	0.219583	0.151682	0.203547	0.209697	0.217556	0.217518	0.197922	0.205923	0.202894	0.24156	0.151701	0.172204	0.205379	0.200247	0.225902	0.196267	0.0235538	0.0016294	0.0110148	0.01357	0.0386095	0.00296693
P22061	PCMT1	1	2	1	3	52413.3	16303.2	45813.7	125608	30993.3	123316	0.185446	0.22936	0.210579	0.190891	0.183725	0.181198	0.194493	0.230846	0.185839	0.207624	0.202035	0.213847	0.223666	0.195983	0.164469	0.18956	0.212567	0.221697	0.190904	0.185273	0.0110109	0.0174687	0.0102763	0.00507159	0.0216189	-0.000825302
P22087	FBL	16	5	1	3	1.15943e+06	10987.1	24361.5	3.0189e+06	25789.7	149919	0.169083	0.18424	0.19399	0.221802	0.230885	0.178183	0.217745	0.229334	0.180791	0.193948	0.193376	0.199986	0.206139	0.241486	0.159013	0.180214	0.200657	0.209821	0.214693	0.194615	0.0122736	0.0167624	0.0179573	0.0309655	0.035941	0.00197141
P22102	GART	27	21	10	3	216522	16227	65361.6	3.34255e+06	150229	1.31016e+06	0.164965	0.175495	0.177226	0.232595	0.24972	0.169819	0.164464	0.199024	0.242775	0.223919	0.136747	0.161739	0.163396	0.332072	0.206047	0.157177	0.167232	0.179882	0.269147	0.226562	0.0178585	0.00728378	0.0179617	0.0547312	0.0219562	0.00949026
P22626	HNRNPA2B1	7	8	5	3	55197.1	30122.2	18359.4	217332	135045	408898	0.153734	0.195036	0.189241	0.200469	0.261521	0.0921529	0.104393	0.307472	0.235842	0.26014	0.0758945	0.100848	0.205038	0.336406	0.281814	0.10726	0.133425	0.233917	0.257572	0.267825	0.04106	0.0533854	0.0641883	0.0705259	0.0121343	0.0180792
P22695	UQCRC2	24	17	6	3	223375	2827.38	51427.4	6.55372e+06	66692.5	782255	0.165518	0.177288	0.169685	0.231102	0.256407	0.173159	0.181538	0.207882	0.217777	0.219645	0.141494	0.174864	0.191397	0.261299	0.230946	0.160057	0.177897	0.189655	0.236726	0.235666	0.0165238	0.00337814	0.0191579	0.0222995	0.0188303	0.00826084
P23246	SFPQ	12	14	12	3	328428	21118.7	59925.4	1.94906e+06	267900	677875	0.15277	0.169505	0.17276	0.206435	0.29853	0.0971788	0.126026	0.227353	0.260638	0.288804	0.0852635	0.110175	0.202473	0.335792	0.266297	0.111737	0.135235	0.200862	0.267622	0.284544	0.036031	0.0307182	0.0273318	0.0649605	0.0165335	0.0189444
P23258	TUBG1	5	7	6	3	43197.3	2876.64	6980.35	405061	101125	222199	0.143869	0.175216	0.176715	0.233812	0.270389	0.15964	0.180436	0.232342	0.222974	0.204608	0.160977	0.148715	0.297826	0.226574	0.165908	0.154828	0.168122	0.235628	0.227787	0.213635	0.00951501	0.0170089	0.0606225	0.00551945	0.052822	0.00754392
P23381	WARS1	4	4	2	3	110756	754.144	16301	825074	19351.3	250331	0.165327	0.221903	0.198758	0.245606	0.168407	0.151821	0.160476	0.236639	0.206381	0.244683	0.222948	0.189436	0.215873	0.194288	0.177454	0.180032	0.190605	0.21709	0.215425	0.196848	0.0377749	0.0307301	0.01897	0.0268274	0.0416727	0.00263034
P23396	RPS3	90	99	57	3	839980	18667.2	127550	2.51012e+07	1.31831e+06	6.46449e+06	0.151821	0.163324	0.174369	0.227745	0.282741	0.170249	0.182331	0.193599	0.235823	0.217998	0.135774	0.17127	0.172575	0.30443	0.215952	0.152615	0.172308	0.180181	0.255999	0.238897	0.0172516	0.00954601	0.0116549	0.0421362	0.0379835	0.010047
P23526	AHCY	7	4	2	3	121944	1199.21	14190.7	1.3639e+06	15972.7	161577	0.176564	0.206877	0.19253	0.199817	0.224212	0.18424	0.200376	0.222248	0.19583	0.197307	0.205682	0.234276	0.115919	0.256139	0.187984	0.188828	0.213843	0.176899	0.217262	0.203168	0.0150919	0.0179919	0.0548606	0.0337274	0.0188121	0.00115022
P23528	CFL1	12	10	10	3	119685	13470.4	74383.3	1.46941e+06	170326	1.21583e+06	0.160363	0.195077	0.194416	0.217196	0.232947	0.15957	0.16672	0.213431	0.23587	0.22441	0.132786	0.144679	0.213378	0.296577	0.212579	0.150906	0.168825	0.207075	0.249881	0.223312	0.0156975	0.0252647	0.0109629	0.0415036	0.0102283	0.00919456
P23919	DTYMK	1	3	1	3	9670.04	1276.35	7333.55	111761	9064.29	89130.5	0.158543	0.200083	0.180573	0.220233	0.240568	0.166805	0.175194	0.233666	0.219785	0.204549	0.117241	0.176261	0.202002	0.292461	0.212035	0.14753	0.183846	0.205414	0.24416	0.219051	0.0265541	0.0140716	0.0267107	0.0418304	0.0190065	0.00835135
P24941	CDK2	11	8	2	3	82045.2	1226.3	3342.9	1.23223e+06	5444.67	48250.4	0.151159	0.178249	0.175431	0.239676	0.255485	0.17149	0.171868	0.247809	0.217026	0.191807	0.159699	0.172782	0.195684	0.255008	0.216827	0.160783	0.1743	0.206308	0.237236	0.221373	0.0102084	0.00345045	0.0373404	0.0191079	0.0320817	0.00747418
P25205	MCM3	31	25	17	3	354235	21189.7	109529	6.26343e+06	229648	1.32025e+06	0.160937	0.183468	0.197589	0.211733	0.246273	0.165114	0.180589	0.236315	0.219658	0.198325	0.147497	0.171522	0.177438	0.298365	0.205178	0.157849	0.178526	0.203781	0.243252	0.216592	0.00920529	0.00623407	0.029923	0.0478932	0.0259318	0.00743982
P25398	RPS12	4	3	3	3	68240.8	672.354	11261.3	1.2859e+06	37201.7	245303	0.153081	0.174736	0.185834	0.213562	0.272787	0.151571	0.166448	0.228033	0.225687	0.228261	0.142031	0.163411	0.193579	0.269007	0.231972	0.148894	0.168198	0.202482	0.236085	0.24434	0.00599145	0.00586225	0.0224639	0.0291486	0.0247054	0.0103096
P25490	YY1	2	4	3	3	54052.7	6726.42	6937.59	310675	49125	195989	0.172673	0.214461	0.215356	0.198134	0.199376	0.180831	0.197909	0.232654	0.189568	0.199037	0.157756	0.190112	0.214785	0.226593	0.210754	0.17042	0.200827	0.220932	0.204765	0.203056	0.0117012	0.0124341	0.0101562	0.0193829	0.00666902	0.00311315
P25705	ATP5F1A	104	96	62	3	3.46607e+06	70978.1	543809	7.28221e+07	1.33698e+06	1.01894e+07	0.151529	0.175417	0.162063	0.231192	0.279799	0.165087	0.179226	0.243281	0.205908	0.206497	0.129018	0.158869	0.183934	0.307842	0.220337	0.148545	0.171171	0.196426	0.248314	0.235544	0.0182189	0.0108222	0.0420255	0.0530799	0.0389456	0.010032
P25786	PSMA1	5	3	3	3	71138.8	4472.86	1202	170841	40634.7	28708.6	0.160184	0.169303	0.190912	0.20829	0.271311	0.167133	0.171144	0.245303	0.199374	0.217046	0.148413	0.171734	0.225543	0.254529	0.199781	0.158577	0.170727	0.220586	0.220731	0.229379	0.00946262	0.00126785	0.0275322	0.0296075	0.0373258	0.00783764
P25788	PSMA3	4	14	6	3	165725	4521.96	38352.2	655154	101998	824608	0.162082	0.185639	0.20486	0.184079	0.26334	0.172611	0.187436	0.216846	0.209123	0.213984	0.179104	0.200891	0.193864	0.238699	0.187442	0.171266	0.191322	0.20519	0.210634	0.221589	0.00859041	0.00833549	0.0114942	0.0273415	0.0385166	0.00484275
P25789	PSMA4	4	5	3	3	222472	18158	117901	889482	83807.9	569950	0.187932	0.196994	0.213377	0.191058	0.210639	0.171627	0.192251	0.214448	0.214867	0.206807	0.190136	0.200933	0.210424	0.218329	0.180178	0.183231	0.196726	0.21275	0.208085	0.199208	0.0101102	0.00434736	0.00208406	0.0148466	0.0165917	0.00195314
P26196	DDX6	5	6	3	3	49491.3	0	9771.18	607715	33178.4	191338	0.174595	0.197352	0.182131	0.214572	0.23135	0.18622	0.191748	0.220713	0.196942	0.204377	0.220362	0.212281	0.174033	0.222807	0.170518	0.193726	0.200461	0.192292	0.21144	0.202081	0.0237885	0.0106137	0.0249441	0.0132137	0.030481	0.00106758
P26373	RPL13	16	17	11	3	647411	21028	96847.1	7.82358e+06	226877	1.26546e+06	0.160072	0.181655	0.185911	0.205328	0.267034	0.169882	0.175024	0.222966	0.22421	0.207918	0.148142	0.166826	0.193038	0.282368	0.209626	0.159365	0.174501	0.200638	0.237302	0.228193	0.0108871	0.00742831	0.0196619	0.0401541	0.033648	0.00803289
P26639	TARS1	7	13	17	3	78802.1	21920.4	73129.2	1.88902e+06	226256	763082	0.199158	0.190534	0.198626	0.184715	0.226967	0.167773	0.173133	0.193832	0.232191	0.233071	0.191554	0.204049	0.158733	0.252605	0.193059	0.186162	0.189239	0.18373	0.22317	0.217699	0.0163727	0.0154988	0.0217805	0.0348319	0.0215564	0.003678
P26641	EEF1G	11	16	11	3	552828	22904.3	91124.5	6.40958e+06	262364	1.2216e+06	0.16103	0.164125	0.174059	0.225514	0.275272	0.136831	0.144762	0.219478	0.242774	0.256156	0.159802	0.162916	0.172328	0.29146	0.213495	0.152554	0.157268	0.188621	0.253249	0.248307	0.0136304	0.0108471	0.0267362	0.0341979	0.0316277	0.0112753
P27105	STOM	3	2	2	3	52758.7	2114.3	7885.48	523576	33186.7	106520	0.17114	0.156032	0.159837	0.216792	0.296199	0.174821	0.177651	0.229473	0.208944	0.209111	0.132807	0.174018	0.207314	0.27444	0.21142	0.159589	0.169233	0.198875	0.233392	0.23891	0.0232667	0.0115764	0.0355773	0.0357645	0.0496272	0.00881628
P27348	YWHAQ	1	2	3	3	6016.05	0	2386.36	114269	12738.7	51896.2	0.182856	0.184579	0.172501	0.21316	0.246905	0.161889	0.172817	0.247745	0.209542	0.208006	0.131414	0.1469	0.207198	0.298512	0.215977	0.15872	0.168099	0.209148	0.240405	0.223629	0.0258671	0.0192776	0.0376599	0.0503548	0.0205475	0.00820747
P27635	RPL10	8	19	7	3	77894.3	7085.93	115305	1.19635e+06	73189	1.37071e+06	0.144226	0.177051	0.1821	0.225408	0.271216	0.161306	0.202733	0.202957	0.212695	0.220308	0.133686	0.158681	0.15094	0.37774	0.178953	0.146406	0.179488	0.178666	0.271948	0.223492	0.0139387	0.022127	0.0261778	0.091839	0.0462138	0.00982536
P27694	RPA1	10	8	5	3	224410	7902.56	29310.6	1.6565e+06	99892	607082	0.176665	0.19668	0.213315	0.184513	0.228828	0.159661	0.166757	0.194868	0.237357	0.241357	0.202132	0.207068	0.191961	0.224718	0.17412	0.179486	0.190168	0.200048	0.21553	0.214768	0.0213755	0.0209298	0.0115809	0.0275945	0.0357554	0.00384038
P27708	CAD	2	42	18	3	1847.93	19421.4	116159	32397.2	156476	1.9467e+06	0.154124	0.179797	0.191647	0.21409	0.260341	0.153362	0.179498	0.20385	0.238726	0.224564	0.162207	0.191065	0.140812	0.314563	0.191353	0.156564	0.183453	0.17877	0.255793	0.225419	0.00490111	0.00659348	0.0334336	0.052366	0.0345021	0.00828349
P27824	CANX	5	3	2	3	70259.6	5036.42	31346.4	473866	16786.7	192561	0.157224	0.213444	0.196681	0.207935	0.224717	0.154145	0.164559	0.252883	0.20932	0.219092	0.14315	0.162324	0.191754	0.327182	0.175589	0.151507	0.180109	0.213773	0.248146	0.206466	0.00739838	0.0288904	0.0339602	0.0684509	0.0268875	0.00748086
P28066	PSMA5	3	3	2	3	56072.6	2711.38	8626.22	207896	24769	106316	0.176746	0.180083	0.209671	0.183881	0.249619	0.129207	0.16337	0.226708	0.232264	0.248451	0.1388	0.165151	0.25731	0.224608	0.214132	0.148251	0.169535	0.23123	0.213584	0.237401	0.0251395	0.00917818	0.0241392	0.0260071	0.0201599	0.00915603
P28070	PSMB4	5	5	7	3	85531.8	658.214	6653.06	194158	49829.9	171903	0.168658	0.217759	0.221258	0.195362	0.196962	0.212021	0.218493	0.232791	0.16737	0.169325	0.210198	0.230232	0.21132	0.186653	0.161597	0.196959	0.222161	0.22179	0.183128	0.175961	0.0245264	0.00699887	0.0107457	0.014325	0.0185931	-0.0028186
P28074	PSMB5	4	6	3	3	127168	1604.19	14824.3	273335	32416.7	207469	0.198742	0.207155	0.210355	0.180742	0.203006	0.210834	0.210879	0.223243	0.17511	0.179934	0.193608	0.2181	0.213207	0.220635	0.15445	0.201061	0.212045	0.215602	0.192162	0.17913	0.00884398	0.00556492	0.00676958	0.0248184	0.0242881	-0.0022414
P28288	ABCD3	12	20	12	3	165282	9920.68	37683.1	3.58534e+06	160407	1.23651e+06	0.122595	0.162636	0.170322	0.239981	0.304466	0.146715	0.166986	0.214625	0.241861	0.229812	0.14229	0.172655	0.164357	0.322477	0.19822	0.1372	0.167426	0.183101	0.268107	0.244166	0.0128408	0.00502389	0.0274627	0.0470959	0.0545577	0.0124589
P28331	NDUFS1	6	7	5	3	121359	2865.24	23718.1	736886	35284.9	245114	0.166325	0.194784	0.195721	0.19299	0.25018	0.174428	0.193584	0.251341	0.190414	0.190234	0.191893	0.185836	0.18071	0.259271	0.18229	0.177549	0.191401	0.209257	0.214225	0.207568	0.0130665	0.004857	0.0372102	0.0390324	0.0371163	0.00346877
P28340	POLD1	7	12	3	3	50628.2	5467.45	27138.3	626683	34924	437131	0.169841	0.202785	0.21605	0.188318	0.223006	0.167813	0.192139	0.261903	0.194039	0.184106	0.16817	0.18518	0.197261	0.260356	0.189032	0.168608	0.193368	0.225071	0.214238	0.198715	0.00108277	0.00886636	0.0332515	0.0400419	0.0211807	0.00366425
P28482	MAPK1	1	2	2	3	18815.3	5673.24	12242.8	252144	65801.9	221970	0.151171	0.178122	0.183181	0.213794	0.273732	0.145838	0.144797	0.349974	0.185503	0.173888	0.185556	0.155622	0.254418	0.220156	0.184247	0.160855	0.159514	0.262525	0.206484	0.210622	0.0215572	0.0170002	0.0836914	0.0184466	0.0548991	0.00651558
P29401	TKT	7	6	2	3	46815.1	3211.94	17660.3	478852	37044.6	227188	0.195521	0.230301	0.23272	0.170851	0.170608	0.176109	0.197908	0.287572	0.175279	0.163133	0.157921	0.18393	0.249767	0.251836	0.156546	0.176517	0.204046	0.256686	0.199322	0.163429	0.0188029	0.0237876	0.0280731	0.0455326	0.00703574	-0.000298776
P30041	PRDX6	7	6	5	3	700741	41225.3	162664	1.84452e+06	60529.5	319722	0.253667	0.181663	0.168928	0.190761	0.204981	0.16783	0.175055	0.21349	0.230641	0.212984	0.170688	0.153691	0.207082	0.256746	0.211793	0.197395	0.170136	0.1965	0.226049	0.209919	0.0487541	0.0146205	0.0240921	0.0332316	0.00431783	0.00311705
P30044	PRDX5	1	4	1	3	5369.44	0	15388.4	28832.9	2194.64	149374	0.194652	0.212094	0.213409	0.174495	0.20535	0.164923	0.182109	0.220515	0.214616	0.217836	0.159176	0.190622	0.172504	0.25751	0.220188	0.172917	0.194942	0.202143	0.215541	0.214458	0.0190412	0.0154523	0.0259128	0.041515	0.00797538	0.00421814
P30050	RPL12	2	4	3	3	40936.1	36196.1	101831	267489	65856.8	260232	0.124595	0.353003	0.179082	0.197741	0.145579	0.155642	0.171861	0.217999	0.220804	0.233695	0.149052	0.170355	0.223703	0.252818	0.204072	0.143096	0.23174	0.206928	0.223788	0.194448	0.0163581	0.10502	0.0242835	0.0276594	0.0448394	0.00429705
P30153	PPP2R1A	1	3	1	3	9928.1	959.954	9898.46	82066.4	10335.6	119911	0.186984	0.168848	0.194958	0.226771	0.222439	0.150457	0.155647	0.242082	0.228675	0.223139	0.203551	0.20228	0.165667	0.23975	0.188752	0.180331	0.175592	0.200902	0.231732	0.211443	0.0271647	0.0240366	0.0385527	0.007009	0.019654	0.00475438
P30260	CDC27	10	6	7	3	119024	3370.93	10384.6	1.7783e+06	119645	390710	0.161718	0.19064	0.186506	0.21198	0.249156	0.169279	0.185517	0.238388	0.20593	0.200886	0.165254	0.185243	0.178552	0.289214	0.181736	0.165417	0.187133	0.201149	0.235708	0.210593	0.00378312	0.0030399	0.0324945	0.046436	0.0347422	0.0056944
P30566	ADSL	1	4	2	3	20406.6	1860.45	10724	165461	19488.8	175580	0.159396	0.200938	0.18298	0.235294	0.221392	0.17679	0.188192	0.217776	0.202635	0.214607	0.18348	0.201909	0.166168	0.28653	0.161914	0.173222	0.197013	0.188975	0.241486	0.199304	0.0124321	0.00765456	0.0263209	0.0422886	0.0325586	0.00395283
P30837	ALDH1B1	10	8	5	3	87922	7413.79	27561.8	735728	88580.1	333607	0.157058	0.190282	0.180421	0.227402	0.244837	0.174597	0.194461	0.22406	0.198678	0.208204	0.130133	0.155827	0.184755	0.305594	0.223691	0.15393	0.18019	0.196412	0.243891	0.225577	0.0223966	0.0212021	0.0240419	0.0553324	0.0183892	0.0083219
P30876	POLR2B	2	17	9	3	5472.13	9178.33	47691.7	46143.6	129719	833362	0.15984	0.252423	0.211105	0.196703	0.179928	0.189636	0.202722	0.248481	0.177646	0.181515	0.224178	0.219328	0.186242	0.205195	0.165058	0.191218	0.224825	0.215276	0.193181	0.1755	0.0321981	0.0253024	0.0313286	0.0141084	0.00907814	-0.00211107
P31040	SDHA	3	7	3	3	12732.8	3550.43	16788	123461	42758.7	205499	0.188163	0.232572	0.224129	0.184861	0.170275	0.229094	0.243017	0.224516	0.142891	0.160482	0.186831	0.232061	0.179689	0.216321	0.185098	0.201363	0.235883	0.209445	0.181358	0.171952	0.0240251	0.00618326	0.0257698	0.03684	0.0123934	-0.00419786
P31153	MAT2A	10	12	9	3	173578	10607	56379.9	1.46446e+06	84385.9	785146	0.155273	0.167214	0.186858	0.23212	0.258535	0.155463	0.164351	0.205746	0.239068	0.235372	0.155869	0.167232	0.187157	0.298477	0.191264	0.155535	0.166266	0.193254	0.256555	0.22839	0.000304643	0.00165799	0.0108197	0.0364716	0.034175	0.00940924
P31689	DNAJA1	8	7	3	3	160063	4235.71	25514.6	1.42609e+06	58771.4	370772	0.15328	0.181456	0.189437	0.211829	0.263998	0.159447	0.181338	0.251544	0.200698	0.206973	0.142175	0.153639	0.212174	0.290318	0.201693	0.151634	0.172144	0.217719	0.234282	0.224221	0.00875262	0.0160262	0.0314225	0.0488472	0.0345484	0.00853183
P31930	UQCRC1	11	3	3	3	211060	15463.5	29133.1	1.57251e+06	37065.7	103498	0.184261	0.197782	0.192807	0.218502	0.206649	0.177889	0.198257	0.237841	0.192006	0.194006	0.158853	0.173472	0.168974	0.307854	0.190846	0.173668	0.189837	0.199874	0.239454	0.197167	0.0132194	0.0141744	0.0349731	0.0606999	0.00836232	0.00405155
P31942	HNRNPH3	2	4	4	3	16688.3	22199.2	28450	113227	79367.1	358164	0.182032	0.204573	0.223991	0.163911	0.225494	0.114441	0.137186	0.220085	0.259112	0.269175	0.0973071	0.124706	0.222809	0.296397	0.25878	0.13126	0.155488	0.222295	0.239807	0.25115	0.0447963	0.042964	0.00200285	0.0683204	0.0228186	0.0131359
P31943	HNRNPH1	34	61	25	3	724035	63280.9	421346	4.0446e+06	279643	1.87709e+06	0.198024	0.205109	0.212753	0.17811	0.206004	0.18076	0.20304	0.234123	0.184726	0.197351	0.179997	0.191233	0.219644	0.219791	0.189335	0.186261	0.199794	0.222173	0.194209	0.197563	0.0101949	0.00748597	0.0109075	0.0224002	0.00833662	0.000976685
P31946	YWHAB	1	1	3	3	85641	3738.02	3574.23	237135	30741.9	48553.2	0.156586	0.222652	0.188821	0.213552	0.218389	0.152899	0.16231	0.261241	0.209069	0.214481	0.150749	0.1526	0.251977	0.241949	0.202724	0.153411	0.179187	0.234013	0.221523	0.211864	0.00295236	0.0379531	0.0394105	0.017831	0.00815352	0.00684294
P32119	PRDX2	9	6	5	3	456370	3135.53	42065.3	1.18195e+06	16546.2	140957	0.170521	0.207477	0.202039	0.214686	0.205277	0.173308	0.181751	0.22185	0.204433	0.218659	0.178069	0.189781	0.191434	0.25275	0.187965	0.173966	0.193003	0.205108	0.223956	0.203967	0.00381687	0.0131622	0.015438	0.0254577	0.0153887	0.0038129
P32322	PYCR1	2	1	1	3	32141.2	0	2421.3	305984	10301.3	23375.1	0.162368	0.171879	0.185803	0.21265	0.2673	0.169589	0.181805	0.229798	0.203341	0.215468	0.128011	0.15398	0.148351	0.35018	0.219479	0.153323	0.169221	0.187984	0.25539	0.234082	0.022216	0.0141018	0.040767	0.082222	0.0288371	0.00980237
P32969	RPL9	15	10	7	3	52918.2	8464.65	14752.1	1.68968e+06	217474	509122	0.142703	0.159979	0.18041	0.228054	0.288854	0.170468	0.18673	0.199196	0.224813	0.218792	0.123437	0.154547	0.180943	0.331856	0.209218	0.145536	0.167085	0.18685	0.261574	0.238955	0.0236436	0.0172284	0.010696	0.0608871	0.0434782	0.0111471
P33316	DUT	2	3	2	3	62155.5	12073.7	41053	293236	24696.5	143403	0.168161	0.210636	0.203841	0.210792	0.20657	0.166305	0.167887	0.235867	0.211457	0.218484	0.174503	0.18398	0.182298	0.269742	0.189477	0.169656	0.187501	0.207335	0.230664	0.204844	0.0042987	0.0215909	0.0269551	0.0338446	0.0145805	0.00475099
P33981	TTK	4	13	3	3	13468.9	5628.32	19772.7	195303	47220.4	482577	0.166356	0.202464	0.2185	0.19757	0.21511	0.161609	0.186901	0.229302	0.203702	0.218486	0.162859	0.213045	0.203436	0.240163	0.180497	0.163608	0.200803	0.21708	0.213812	0.204698	0.00246071	0.0131506	0.0129914	0.0230261	0.021026	0.00415122
P33991	MCM4	37	33	16	3	378795	13000.1	55436.7	5.88424e+06	237053	1.79084e+06	0.146391	0.170825	0.181118	0.238902	0.262763	0.157234	0.171243	0.218737	0.232211	0.220574	0.136065	0.167511	0.159544	0.332423	0.204457	0.146563	0.16986	0.186467	0.267845	0.229265	0.0105852	0.00204515	0.0299567	0.0560256	0.030109	0.010503
P33992	MCM5	25	30	11	3	188502	9892.69	96031.9	2.40778e+06	148966	1.07263e+06	0.163187	0.17355	0.189031	0.218241	0.255991	0.168227	0.179753	0.216224	0.224172	0.211624	0.152011	0.173253	0.170723	0.292492	0.211521	0.161141	0.175519	0.191993	0.244968	0.226379	0.00829948	0.0036698	0.0228947	0.0412634	0.0256452	0.00794377
P33993	MCM7	73	88	34	3	730128	30375.4	145420	1.38277e+07	684700	6.83277e+06	0.143477	0.174781	0.175	0.240405	0.266337	0.165067	0.185428	0.207108	0.231273	0.211124	0.143965	0.17803	0.167752	0.30742	0.202833	0.150836	0.179413	0.183287	0.259699	0.226765	0.0123264	0.0054566	0.0209458	0.0415788	0.0345204	0.00922788
P35232	PHB	14	9	7	3	408425	62844.6	153378	3.97955e+06	313573	954815	0.159286	0.185243	0.180953	0.223433	0.251084	0.165075	0.179365	0.237528	0.211558	0.206474	0.119464	0.139501	0.225705	0.300325	0.215005	0.147942	0.168037	0.214729	0.245105	0.224188	0.024832	0.0248865	0.0298418	0.0481887	0.0236806	0.00941775
P35250	RFC2	3	5	2	3	40090.8	1080.96	62331.6	451553	11359.6	211757	0.165128	0.171837	0.18503	0.22549	0.252515	0.164677	0.173546	0.216641	0.23073	0.214406	0.148579	0.199077	0.162128	0.255421	0.234795	0.159462	0.181487	0.187933	0.237213	0.233905	0.009427	0.015258	0.0273724	0.0159841	0.01907	0.00805094
P35268	RPL22	18	15	7	3	747347	31272.5	48525.5	1.30916e+07	287057	711862	0.153984	0.171782	0.183277	0.20644	0.284518	0.170017	0.179201	0.211691	0.226156	0.212934	0.115447	0.143922	0.179403	0.35246	0.208768	0.146483	0.164968	0.191457	0.261686	0.235407	0.0280476	0.0186005	0.0176302	0.0792289	0.0425825	0.0109367
P35579	MYH9	94	899	477	3	1.73691e+06	115687	483561	8.88794e+06	9.30184e+06	1.69958e+08	0.257154	0.125431	0.183603	0.30084	0.132973	0.100666	0.0772823	0.174366	0.273745	0.373941	0.307841	0.201639	0.206048	0.150857	0.133615	0.221887	0.134784	0.188005	0.241814	0.21351	0.107996	0.0627035	0.0162937	0.0799276	0.138938	0.00319607
P35580	MYH10	70	667	355	3	1.70311e+06	87561.5	668745	5.74129e+06	6.69579e+06	1.19357e+08	0.241197	0.12624	0.1713	0.291334	0.169929	0.0998452	0.0763205	0.1539	0.303146	0.366789	0.291869	0.190163	0.205067	0.171498	0.141403	0.21097	0.130908	0.176756	0.255326	0.22604	0.0995163	0.0570646	0.0260164	0.0728368	0.122724	0.00563713
P35606	COPB2	7	15	13	3	66306	10144.8	46789.5	824995	132605	542476	0.179738	0.193103	0.194441	0.191718	0.241	0.177522	0.193559	0.204706	0.204711	0.219502	0.19161	0.204275	0.164357	0.250878	0.18888	0.182956	0.196979	0.187835	0.215769	0.216461	0.00757542	0.00632273	0.0209703	0.0310919	0.0261928	0.00330232
P35611	ADD1	2	1	1	3	20224.3	0	2474.85	228915	12000.4	36666.6	0.174844	0.193982	0.205773	0.194497	0.230903	0.186242	0.192018	0.205009	0.213621	0.20311	0.181424	0.204549	0.145157	0.263313	0.205557	0.180837	0.19685	0.185313	0.22381	0.21319	0.00572159	0.00673976	0.0347784	0.0355215	0.015389	0.00355713
P35998	PSMC2	7	11	10	3	246966	6868.58	37365.2	1.60482e+06	122292	565310	0.172371	0.180619	0.185708	0.214784	0.246517	0.176044	0.19585	0.226932	0.201374	0.199801	0.187111	0.204894	0.198643	0.228773	0.180579	0.178508	0.193788	0.203761	0.214977	0.208966	0.00767254	0.0122682	0.0210827	0.0137004	0.0339106	0.0033766
P36404	ARL2	6	5	1	3	62835	1300.26	8085.47	1.53299e+06	33176.5	172595	0.155555	0.157889	0.177515	0.233464	0.275576	0.175414	0.185502	0.176746	0.237823	0.224515	0.127456	0.159527	0.195563	0.285165	0.232289	0.152808	0.167639	0.183275	0.252151	0.244127	0.0240965	0.015491	0.0106487	0.0286744	0.0275122	0.0104595
P36507	MAP2K2	7	3	1	3	355832	1300.54	8840.66	4.67625e+06	14961.7	165583	0.151153	0.167828	0.179267	0.21793	0.283822	0.161579	0.175663	0.237852	0.224335	0.20057	0.128624	0.151012	0.217441	0.2908	0.212122	0.147119	0.164835	0.21152	0.244355	0.232172	0.0168439	0.012595	0.0297382	0.0403495	0.0451019	0.0101294
P36542	ATP5F1C	21	17	13	3	516036	14682.7	86243.4	8.40308e+06	281941	1.09439e+06	0.159012	0.180093	0.163217	0.216859	0.28082	0.16661	0.187796	0.255306	0.190163	0.200125	0.12419	0.160713	0.227772	0.279262	0.208063	0.149937	0.1762	0.215432	0.228761	0.229669	0.0226192	0.0139548	0.0472684	0.0457265	0.044475	0.00867046
P36578	RPL4	4	9	1	3	529462	3952.37	46185.8	3.22234e+06	55807.4	559931	0.154585	0.178195	0.173831	0.231659	0.261729	0.17471	0.167473	0.225998	0.223332	0.208486	0.161368	0.178242	0.155466	0.285953	0.218971	0.163554	0.174637	0.185098	0.246982	0.229729	0.0102389	0.006204	0.0365912	0.0340062	0.0282045	0.0080323
P36639	NUDT1	1	3	1	3	4718.02	859.352	11523.1	70048	6979.95	40009	0.18856	0.220249	0.200629	0.177421	0.213141	0.185116	0.19418	0.224109	0.210105	0.186489	0.124637	0.123057	0.263643	0.244991	0.243672	0.166104	0.179162	0.22946	0.210839	0.214434	0.0359533	0.0503063	0.0318459	0.033791	0.0286137	0.00546365
P37837	TALDO1	2	1	1	3	58467.8	964.498	4361.61	279793	26852.5	83582.4	0.147204	0.134896	0.150989	0.267658	0.299253	0.0950289	0.115008	0.231063	0.285592	0.273308	0.0908389	0.123308	0.198901	0.28817	0.298782	0.111024	0.124404	0.193651	0.280473	0.290448	0.031403	0.0099894	0.0402946	0.0111731	0.0148451	0.0203067
P38606	ATP6V1A	5	9	5	3	25644.5	33871.1	28748.7	426734	98772.8	342747	0.175138	0.178253	0.194087	0.217988	0.234535	0.138803	0.167793	0.217175	0.233251	0.242977	0.14819	0.178644	0.230448	0.247103	0.195614	0.154044	0.174897	0.213903	0.232781	0.224375	0.0188612	0.00615497	0.0184002	0.0145636	0.0252634	0.00813465
P38646	HSPA9	22	26	17	3	425812	34315.3	119469	2.28978e+06	270916	949852	0.160688	0.192867	0.196727	0.222468	0.22725	0.157517	0.176622	0.262511	0.192034	0.211316	0.15966	0.175231	0.235333	0.220225	0.209551	0.159288	0.181574	0.231523	0.211576	0.216039	0.00161774	0.00980509	0.033057	0.0169607	0.00974913	0.00612115
P38919	EIF4A3	37	9	4	3	308441	7955.42	16934	4.9289e+06	75845.2	342735	0.158918	0.174282	0.183705	0.218217	0.264877	0.155712	0.163326	0.20943	0.239741	0.231792	0.141196	0.159745	0.184773	0.296648	0.217638	0.151942	0.165785	0.192636	0.251535	0.238102	0.00944328	0.00757399	0.0145536	0.0405235	0.0242437	0.010229
P39023	RPL3	53	35	19	3	649294	20710.6	143638	1.31743e+07	345083	3.54617e+06	0.148894	0.168627	0.173607	0.233862	0.27501	0.171188	0.186841	0.220371	0.219454	0.202145	0.147147	0.185115	0.162922	0.340917	0.163899	0.155743	0.180195	0.185634	0.264744	0.213685	0.0134046	0.0100548	0.030554	0.0663595	0.0564471	0.00805672
P39656	DDOST	7	4	1	3	122079	2704.74	16842.6	1.15292e+06	17645.9	184895	0.1727	0.180706	0.18044	0.207287	0.258866	0.155938	0.172436	0.17781	0.245369	0.248448	0.160286	0.180635	0.183375	0.278924	0.196779	0.162975	0.177926	0.180542	0.24386	0.234698	0.00869876	0.00475472	0.00278404	0.0358425	0.0332489	0.00814694
P39748	FEN1	3	4	2	3	71913.7	3869.31	15488.6	589265	28251	182686	0.162163	0.192693	0.208323	0.188091	0.24873	0.117905	0.147089	0.257406	0.239086	0.238514	0.0818957	0.140243	0.250326	0.281499	0.246037	0.120655	0.160008	0.238685	0.236225	0.244427	0.0402042	0.0285118	0.0265316	0.0467693	0.00529508	0.0133893
P40227	CCT6A	49	40	29	3	573592	28748.3	109328	1.48685e+07	743669	2.55391e+06	0.148426	0.188551	0.185739	0.224136	0.253147	0.170859	0.178822	0.204069	0.223059	0.22319	0.123839	0.152322	0.151067	0.350853	0.221919	0.147708	0.173232	0.180292	0.266016	0.232752	0.0235183	0.0187501	0.0269174	0.0734725	0.0176743	0.0103971
P40429	RPL13A	13	5	3	3	551165	2918.87	7639.54	7.43489e+06	42661.7	97011.4	0.147961	0.169974	0.168762	0.222672	0.290631	0.157236	0.164915	0.266274	0.211115	0.20046	0.140577	0.176324	0.154202	0.311366	0.21753	0.148592	0.170404	0.196413	0.248384	0.236207	0.00834735	0.00571668	0.0609381	0.0548491	0.047899	0.0101082
P40616	ARL1	8	5	1	3	44367.9	0	12777.3	579622	8784.72	212525	0.167923	0.169772	0.181864	0.210156	0.270285	0.163859	0.181104	0.202896	0.23899	0.213151	0.175475	0.189302	0.161605	0.226025	0.247592	0.169086	0.18006	0.182121	0.225057	0.243676	0.0058948	0.0098068	0.0206467	0.0144414	0.0287674	0.00743869
P40937	RFC5	8	13	5	3	29342.6	3352.96	32516.1	700188	58125.9	441313	0.171757	0.173935	0.188427	0.203594	0.262287	0.174259	0.183124	0.240592	0.203334	0.19869	0.145187	0.177184	0.187145	0.270986	0.219498	0.163734	0.178081	0.205388	0.225971	0.226825	0.0161112	0.00465975	0.0304946	0.0389842	0.0324256	0.00700306
P40939	HADHA	8	6	1	3	78633.5	966.386	20460.9	594181	11040.8	234811	0.159832	0.202165	0.192507	0.225306	0.220191	0.174413	0.183371	0.217296	0.205883	0.219037	0.178685	0.191274	0.140203	0.271447	0.218392	0.170977	0.19227	0.183335	0.234212	0.219207	0.00988523	0.00943645	0.0393562	0.0336769	0.000911483	0.0054206
P41091	EIF2S3	29	21	21	3	215114	13842.7	28595.6	6.55056e+06	348232	1.30722e+06	0.187109	0.210549	0.20896	0.185939	0.207443	0.207155	0.216538	0.203372	0.181556	0.19138	0.199488	0.22065	0.197925	0.217501	0.164436	0.197917	0.215912	0.203419	0.194998	0.187753	0.0101148	0.00507947	0.00551762	0.0196104	0.0217318	-0.00149101
P41214	EIF2D	1	1	1	3	20225.4	873.58	3207.97	276796	9897.67	42338	0.147236	0.17502	0.19622	0.209219	0.272304	0.161695	0.168105	0.201138	0.245055	0.224006	0.124928	0.141367	0.182105	0.337904	0.213695	0.14462	0.161497	0.193155	0.264059	0.236669	0.0185225	0.0177727	0.00988004	0.0664141	0.0312892	0.0114332
P41227	NAA10	5	12	3	3	36363.9	4881.09	29156.8	499055	40820.9	483797	0.183723	0.185462	0.201731	0.192092	0.236992	0.179297	0.191828	0.277897	0.178968	0.172009	0.165962	0.189776	0.218043	0.25821	0.168008	0.176327	0.189022	0.232557	0.209757	0.192337	0.00924567	0.00324975	0.040104	0.0424721	0.0387246	0.00259224
P41240	CSK	10	7	3	3	78446.7	3607.66	26331.5	1.22166e+06	41005.3	371072	0.172614	0.173085	0.191188	0.218493	0.24462	0.160793	0.178607	0.228257	0.224308	0.208036	0.130051	0.152332	0.14389	0.346314	0.227414	0.154486	0.168008	0.187778	0.263038	0.22669	0.0219711	0.0138539	0.0422869	0.0721774	0.0183027	0.00952369
P41250	GARS1	18	11	7	3	85512.6	4667.28	39996.2	3.45016e+06	118245	744185	0.159559	0.184341	0.185797	0.215934	0.254368	0.158205	0.172903	0.235139	0.221758	0.211995	0.133767	0.156891	0.176102	0.316006	0.217234	0.15051	0.171378	0.199013	0.251233	0.227866	0.0145159	0.0137887	0.0316593	0.0561708	0.0231009	0.00944197
P42166	TMPO	2	10	1	3	9916.77	0	31092	64380.2	8778.37	437032	0.177226	0.177308	0.216538	0.186036	0.242892	0.127307	0.139959	0.224947	0.244692	0.263096	0.144931	0.185893	0.171908	0.261536	0.235731	0.149821	0.16772	0.204464	0.230755	0.24724	0.0253164	0.0244223	0.028506	0.0396327	0.014191	0.0102592
P42224	STAT1	5	5	3	3	37995.3	4200.68	15263.9	374141	38043.7	176153	0.182356	0.201637	0.208253	0.202034	0.20572	0.167164	0.179589	0.233778	0.208084	0.211384	0.134576	0.173384	0.206157	0.287771	0.198113	0.161365	0.18487	0.216062	0.23263	0.205072	0.0244123	0.0148486	0.0153776	0.0478491	0.00665918	0.00573964
P42285	MTREX	1	8	5	3	7066.52	3442.78	16772.3	69229.5	42694.4	291914	0.1617	0.19652	0.1932	0.208765	0.239814	0.161352	0.183544	0.238394	0.204313	0.212396	0.16202	0.18698	0.168928	0.291643	0.19043	0.161691	0.189015	0.200174	0.234907	0.214214	0.000333691	0.00672276	0.0352541	0.0491848	0.024742	0.00616265
P42677	RPS27	13	19	7	3	74167.9	3800.31	43229	1.39659e+06	78836	924147	0.174012	0.187286	0.185861	0.202266	0.250574	0.163628	0.203928	0.228671	0.192236	0.211537	0.120285	0.160038	0.175789	0.387171	0.156717	0.152642	0.183751	0.196774	0.260557	0.206276	0.0284987	0.0221576	0.0280792	0.109765	0.0471492	0.00758097
P42695	NCAPD3	1	7	2	3	3588.18	0	9923.06	27335.2	6228.19	183048	0.168738	0.17802	0.18588	0.224736	0.242627	0.14513	0.166751	0.243316	0.230043	0.21476	0.15953	0.192412	0.177568	0.300514	0.169975	0.1578	0.179061	0.202255	0.251764	0.209121	0.0118987	0.0128624	0.0358022	0.0423018	0.0366529	0.00721567
P42766	RPL35	5	1	1	3	938075	2050.26	7469	2.36119e+06	16122.6	42840.8	0.179451	0.172189	0.168056	0.22508	0.255224	0.150111	0.188101	0.228317	0.205514	0.227958	0.143757	0.131457	0.299707	0.230221	0.194858	0.157773	0.163916	0.232026	0.220272	0.226013	0.0190405	0.0292142	0.0659039	0.0130367	0.03023	0.00800969
P43243	MATR3	2	20	13	3	44837.3	36417.6	44086.8	199299	229687	870601	0.17056	0.204521	0.216858	0.193745	0.214317	0.117579	0.168292	0.275323	0.20782	0.230988	0.130166	0.180803	0.217164	0.251176	0.220691	0.139435	0.184538	0.236448	0.21758	0.221998	0.0276799	0.018401	0.0336665	0.0299337	0.00841176	0.00843244
P43246	MSH2	28	15	6	3	224384	4025.22	42277.9	8.8609e+06	60462.5	1.16596e+06	0.15531	0.167559	0.191455	0.216985	0.268691	0.160131	0.167289	0.197808	0.250719	0.224054	0.142552	0.170651	0.150086	0.329682	0.207029	0.152664	0.1685	0.179783	0.265795	0.233258	0.00908333	0.00186825	0.0259138	0.0578414	0.0318444	0.0101762
P43405	SYK	3	4	1	3	0	1247.63	10587.3	78526.5	18836.5	182908	0.154016	0.165323	0.176858	0.210857	0.292946	0.173726	0.17574	0.211871	0.221304	0.217358	0.134736	0.145745	0.160668	0.359046	0.199805	0.15416	0.162269	0.183133	0.263736	0.236703	0.0194956	0.0152288	0.0261718	0.0827062	0.0494921	0.0104829
P43487	RANBP1	2	5	1	3	31465.3	1199	8776.95	362715	12794.5	157185	0.152779	0.161058	0.183118	0.233107	0.269939	0.123146	0.151426	0.237251	0.250686	0.237492	0.08336	0.116691	0.230235	0.321343	0.248371	0.119761	0.143058	0.216868	0.268379	0.251934	0.0348329	0.0233371	0.0294382	0.0467033	0.0165143	0.0157713
P43490	NAMPT	16	21	10	3	229903	25524.9	94748.8	2.49164e+06	214244	968205	0.145509	0.161358	0.174703	0.23658	0.281851	0.152245	0.165263	0.216533	0.240366	0.225593	0.121013	0.140661	0.163811	0.351331	0.223184	0.139589	0.15576	0.185016	0.276092	0.243543	0.0164363	0.0132215	0.0278329	0.0651863	0.033198	0.0129991
P43686	PSMC4	5	6	4	3	74144.2	2334.79	15713	256669	15753.8	119407	0.136962	0.18193	0.196448	0.18774	0.296921	0.165485	0.183427	0.236003	0.212695	0.20239	0.136592	0.167387	0.225076	0.28376	0.187186	0.146346	0.177581	0.219176	0.228065	0.228832	0.0165759	0.00886022	0.0204271	0.0498209	0.0594547	0.00887086
P43897	TSFM	5	1	1	3	2026.64	879.678	1372.77	1.12928e+06	18581.2	28330.7	0.179603	0.200689	0.204278	0.188739	0.226691	0.170762	0.180309	0.192259	0.219141	0.237529	0.169103	0.181899	0.198217	0.258067	0.192714	0.173156	0.187632	0.198251	0.221982	0.218978	0.00564476	0.0113353	0.00600929	0.0347513	0.0233819	0.00503233
P45880	VDAC2	9	24	3	3	216337	4736.42	94222.3	2.60076e+06	48818.5	1.05482e+06	0.183938	0.201159	0.191616	0.214485	0.208802	0.193592	0.197377	0.208537	0.19337	0.207124	0.189387	0.192646	0.224121	0.223035	0.170811	0.188972	0.197061	0.208091	0.210297	0.195579	0.00484036	0.00426516	0.0162567	0.0152696	0.0214661	0.00123251
P46060	RANGAP1	1	9	3	3	6343.7	5700.01	38151.9	65810.3	71551.6	560722	0.158331	0.183792	0.194222	0.225889	0.237766	0.141751	0.165727	0.244163	0.216732	0.231628	0.141136	0.170694	0.223057	0.250729	0.214384	0.147073	0.173404	0.22048	0.231117	0.227926	0.00975486	0.00933227	0.0250697	0.0175912	0.0121226	0.00903933
P46063	RECQL	1	1	1	3	9028.97	868.373	4027.81	105122	8540.55	55497.6	0.177667	0.183268	0.18241	0.221673	0.234983	0.190362	0.217043	0.211579	0.198591	0.182424	0.266709	0.260874	0	0.253181	0.219237	0.211579	0.220395	0.13133	0.224482	0.212214	0.0481636	0.0389114	0.114666	0.0274031	0.0269737	-0.00051961
P46459	NSF	1	1	2	3	22648.4	13708	18270.4	119915	20944.3	84980.4	0.14563	0.193834	0.186494	0.212583	0.261459	0.152783	0.167917	0.258108	0.216422	0.20477	0.179899	0.174903	0.215575	0.242416	0.187208	0.159437	0.178885	0.220059	0.223807	0.217813	0.0180777	0.0134096	0.0360171	0.0162297	0.0388055	0.00673397
P46734	MAP2K3	4	9	4	3	19134.4	830.406	6474.09	597925	43244.1	270017	0.154565	0.170693	0.177817	0.249029	0.247896	0.159252	0.170909	0.249499	0.21766	0.20268	0.1448	0.182679	0.169222	0.30747	0.195828	0.152872	0.17476	0.198846	0.258053	0.215468	0.0073729	0.00685898	0.0440768	0.0455797	0.0282915	0.00848833
P46736	BRCC3	4	4	5	3	33141.4	2383.43	8128.62	339468	72616.6	172606	0.192884	0.200019	0.222123	0.180224	0.20475	0.173929	0.17737	0.211436	0.209348	0.227916	0.208716	0.217409	0.187051	0.210042	0.176781	0.191843	0.198266	0.20687	0.199872	0.203149	0.0174167	0.0200772	0.017976	0.0170186	0.0256053	0.00105193
P46776	RPL27A	3	1	1	3	98778.6	2400.65	6497.37	594391	16884.9	95889.8	0.17905	0.156848	0.179763	0.236308	0.248031	0.131349	0.14498	0.312953	0.214309	0.196409	0.159748	0.183664	0.156035	0.297816	0.202737	0.156716	0.161831	0.21625	0.249478	0.215725	0.0239946	0.0198174	0.0845828	0.0432831	0.0281554	0.00848211
P46777	RPL5	25	20	7	3	559891	17509.6	36426	6.84104e+06	117059	1.1357e+06	0.172976	0.175165	0.180008	0.228351	0.2435	0.138457	0.133952	0.330226	0.195411	0.201954	0.13244	0.151949	0.239302	0.284172	0.192137	0.147957	0.153689	0.249845	0.235978	0.21253	0.0218745	0.0206616	0.0756617	0.0448694	0.0272655	0.00907069
P46778	RPL21	21	9	12	3	800521	40251	61060.8	1.26872e+07	363190	1.42581e+06	0.144747	0.16773	0.17658	0.214299	0.296643	0.18148	0.186974	0.203523	0.217919	0.210105	0.139601	0.167164	0.176554	0.317855	0.198826	0.155276	0.173956	0.185552	0.250024	0.235191	0.0228386	0.0112774	0.015563	0.0587707	0.0535169	0.00929253
P46779	RPL28	21	13	13	3	563747	30696.9	66929.4	8.36469e+06	482263	1.40398e+06	0.153878	0.175864	0.182501	0.210577	0.27718	0.176982	0.18189	0.208707	0.222559	0.209862	0.141045	0.171341	0.189814	0.282145	0.215655	0.157302	0.176365	0.193674	0.238427	0.234232	0.0182119	0.00529202	0.0135227	0.0383316	0.0373064	0.0085582
P46781	RPS9	21	26	21	3	241694	34578	88183.1	5.05675e+06	687948	2.46064e+06	0.15885	0.161981	0.167033	0.24046	0.271676	0.169612	0.185334	0.202601	0.231108	0.211345	0.132134	0.162988	0.172276	0.313428	0.219174	0.153532	0.170101	0.180637	0.261665	0.234065	0.0192969	0.0132019	0.0192011	0.0450708	0.0328063	0.00993822
P46782	RPS5	2	3	3	3	24100.8	2244.42	3772.72	199219	22854.5	101167	0.176142	0.202609	0.205476	0.204789	0.210984	0.142005	0.173391	0.219005	0.233862	0.231737	0.151306	0.191433	0.219409	0.257747	0.180105	0.156484	0.189144	0.21463	0.232133	0.207608	0.0176476	0.0147432	0.00793017	0.0265213	0.0259811	0.00614491
P46783	RPS10	6	6	4	3	153131	2564	6726.21	1.37734e+06	60215.1	167187	0.166891	0.183563	0.184432	0.211513	0.253601	0.153356	0.162459	0.269301	0.205779	0.209106	0.15881	0.189199	0.221361	0.204079	0.226552	0.159686	0.178407	0.225031	0.207124	0.229753	0.00681004	0.0140961	0.0425532	0.00389528	0.0224194	0.00696081
P46977	STT3A	25	11	9	3	238946	6872.11	22440.6	5.73829e+06	269782	912065	0.154271	0.179273	0.175037	0.2285	0.262919	0.17124	0.19071	0.202496	0.222131	0.213422	0.150369	0.172022	0.170521	0.303696	0.203392	0.158627	0.180668	0.182685	0.251442	0.226578	0.0110961	0.00942201	0.0173053	0.0453649	0.0318693	0.00815555
P47755	CAPZA2	4	2	3	3	30812.2	0	0	158270	4388.92	8584.54	0.172469	0.185038	0.199257	0.219923	0.223314	0.140824	0.139282	0.206967	0.214096	0.298832	0.269117	0.248715	0.0850026	0.192573	0.204592	0.194137	0.191011	0.163742	0.208864	0.242246	0.0668349	0.0549608	0.0682994	0.0144058	0.0498909	0.00393761
P47914	RPL29	1	1	2	3	80215.4	7601.26	6354.56	223509	32839.2	46730.4	0.140695	0.203502	0.169303	0.237053	0.249447	0.162061	0.214166	0.336947	0.121302	0.165524	0.173481	0.159697	0.353898	0.180111	0.132813	0.158745	0.192455	0.286716	0.179489	0.182595	0.0166425	0.0288658	0.102035	0.0578781	0.0601616	0.00252403
P47985	UQCRFS1	9	9	5	3	97479.8	6009.42	23152.1	2.0321e+06	96488.7	302191	0.166975	0.194337	0.183581	0.210553	0.244554	0.175185	0.186572	0.250385	0.190928	0.19693	0.135597	0.1577	0.20917	0.285646	0.211887	0.159252	0.179536	0.214379	0.229042	0.21779	0.0208932	0.0193051	0.0337053	0.0499924	0.0243545	0.00688485
P48444	ARCN1	11	14	2	3	265356	4829.31	56458.5	3.1059e+06	58806.6	757317	0.165686	0.167213	0.185623	0.21616	0.265318	0.167418	0.182872	0.2103	0.224609	0.214801	0.143189	0.163684	0.203241	0.297024	0.192863	0.158764	0.171256	0.199721	0.245931	0.224327	0.0135165	0.0102132	0.0127093	0.0444491	0.0371553	0.00827243
P48507	GCLM	7	4	4	3	42657.4	0	0	761839	45842.5	87452.7	0.17026	0.182528	0.204993	0.196273	0.245945	0.140054	0.161861	0.220836	0.236733	0.240517	0.123174	0.152435	0.218908	0.293971	0.211512	0.144496	0.165608	0.214912	0.242326	0.232658	0.0238552	0.0153925	0.00864404	0.0490884	0.018513	0.0103083
P48643	CCT5	19	16	5	3	292798	22368.6	226944	2.09977e+06	102870	1.34054e+06	0.147028	0.186486	0.183082	0.241264	0.24214	0.150425	0.162045	0.196962	0.245536	0.245033	0.115666	0.132427	0.160396	0.367166	0.224345	0.137706	0.160319	0.180147	0.284655	0.237173	0.0191627	0.0270707	0.0184587	0.0714885	0.0112031	0.0128292
P48729	CSNK1A1	1	2	1	3	5673.63	1260.65	5488.15	77842.3	12150.1	84509.4	0.184097	0.180581	0.194819	0.210198	0.230304	0.207852	0.204527	0.218655	0.185599	0.183368	0.222666	0.235767	0.16816	0.231065	0.142341	0.204872	0.206958	0.193878	0.208954	0.185337	0.0194563	0.027673	0.0252602	0.0227587	0.0440143	-0.00143748
P48735	IDH2	2	1	1	3	4737.09	1472.34	10296.5	67182.1	6955.17	65661.5	0.155205	0.208672	0.196529	0.198911	0.240683	0.154023	0.184989	0.231204	0.211473	0.218311	0.140298	0.154627	0.206088	0.307232	0.191755	0.149842	0.182763	0.211274	0.239205	0.216916	0.00828637	0.0270909	0.0179098	0.0592467	0.0244939	0.00789139
P49207	RPL34	4	7	1	3	74636.8	7129.05	143172	704957	12964.2	545198	0.157187	0.220158	0.207137	0.197774	0.217744	0.157284	0.186057	0.21073	0.216901	0.229028	0.140241	0.179581	0.186006	0.294012	0.20016	0.151571	0.195265	0.201291	0.236229	0.215644	0.00981225	0.0217993	0.0133586	0.0509475	0.0145481	0.00695906
P49327	FASN	11	48	19	3	203086	78749	353077	900603	275597	2.14577e+06	0.171408	0.182514	0.193136	0.224272	0.228669	0.154429	0.17108	0.215451	0.235157	0.223884	0.15169	0.182606	0.147461	0.319765	0.198478	0.159176	0.178733	0.185349	0.259731	0.21701	0.0106819	0.00662838	0.0346574	0.0522747	0.016227	0.00785206
P49368	CCT3	30	22	15	3	506349	15465.6	54993	6.40188e+06	349985	1.09199e+06	0.150849	0.192588	0.182802	0.228043	0.245717	0.160553	0.177686	0.224181	0.2179	0.21968	0.126766	0.153338	0.158728	0.342064	0.219105	0.146056	0.174537	0.18857	0.262669	0.228167	0.017396	0.0198139	0.0331055	0.0689447	0.0152011	0.0100959
P49411	TUFM	33	37	17	3	495472	47470.2	301455	5.72033e+06	404194	3.53382e+06	0.154083	0.1919	0.187038	0.224995	0.241984	0.168223	0.19158	0.22492	0.199621	0.215657	0.138117	0.172075	0.179277	0.304427	0.206104	0.153474	0.185185	0.197078	0.243014	0.221249	0.0150623	0.0113545	0.0244218	0.0546773	0.018582	0.00782634
P49458	SRP9	5	2	1	3	47981.6	1070.11	8243.13	385599	8948.55	85182.9	0.171372	0.194891	0.197235	0.201308	0.235194	0.161933	0.177379	0.242641	0.20367	0.214376	0.16807	0.160468	0.215431	0.233898	0.222134	0.167125	0.177579	0.218436	0.212959	0.223901	0.0047895	0.0172123	0.0228517	0.0181722	0.010521	0.00610817
P49591	SARS1	6	5	6	3	138316	4794.46	10579.6	1.65191e+06	90267.5	120460	0.175686	0.18469	0.192105	0.20438	0.243139	0.174144	0.190657	0.25184	0.194405	0.188955	0.188287	0.211813	0.19471	0.226248	0.178942	0.179372	0.19572	0.212885	0.208344	0.203678	0.00775883	0.014253	0.033761	0.0162877	0.0345387	0.00265837
P49593	PPM1F	18	16	4	3	94935.1	3019.3	24885.7	1.00547e+06	73205.7	380248	0.164961	0.181639	0.18716	0.204998	0.261242	0.169983	0.171974	0.229444	0.220838	0.207761	0.139612	0.160059	0.176106	0.299724	0.224499	0.158185	0.171224	0.19757	0.241853	0.231167	0.0162798	0.0108094	0.0281517	0.0507394	0.027357	0.00863282
P49642	PRIM1	1	1	1	3	6213.8	0	3792.74	78435.4	7441.69	38922.9	0.179075	0.182709	0.21332	0.193174	0.231722	0.211041	0.199325	0.211937	0.185228	0.192469	0.178221	0.192685	0.185142	0.264618	0.179332	0.189446	0.191573	0.203466	0.21434	0.201175	0.018707	0.00836389	0.0158841	0.0437231	0.0272581	0.00193011
P49643	PRIM2	1	1	2	3	8671.72	0	764.803	64657.8	19225.1	15139	0.173791	0.194778	0.208952	0.177214	0.245265	0.153255	0.208216	0.209575	0.201206	0.227748	0.182228	0.195645	0.178579	0.243142	0.200406	0.169758	0.199546	0.199035	0.207187	0.224473	0.0149013	0.00752033	0.0177184	0.0333687	0.0226084	0.00466899
P49674	CSNK1E	3	4	4	3	14536	633.769	2764.87	285856	16676.7	46525.7	0.17451	0.20451	0.200201	0.177529	0.243251	0.168095	0.185263	0.265829	0.187951	0.192862	0.15456	0.170078	0.218319	0.258765	0.198279	0.165721	0.186617	0.228116	0.208082	0.211464	0.0101845	0.017256	0.033893	0.0442011	0.0276609	0.00487088
P49736	MCM2	17	21	8	3	184873	6756.1	78513.9	1.68887e+06	60186.6	794144	0.155473	0.18499	0.185462	0.228077	0.245998	0.148375	0.165325	0.216138	0.242371	0.227791	0.132628	0.165208	0.170989	0.317671	0.213504	0.145492	0.171841	0.190863	0.262706	0.229097	0.0116924	0.0113878	0.0230541	0.0481347	0.0162866	0.0103374
P49755	TMED10	8	3	2	3	188667	2794.23	9264.44	2.96806e+06	41645.2	97752.3	0.149688	0.169783	0.171931	0.208376	0.300223	0.176695	0.188049	0.22367	0.2065	0.205086	0.118934	0.137151	0.210819	0.326302	0.206794	0.148439	0.164994	0.20214	0.24706	0.237367	0.0289005	0.025785	0.0269396	0.0686326	0.0544409	0.010411
P49915	GMPS	1	4	1	3	30508.8	2952.79	13861	152811	21709.6	86884.1	0.164982	0.198672	0.174288	0.23509	0.226968	0.1502	0.164718	0.22074	0.23015	0.234192	0.140644	0.165632	0.165999	0.311046	0.216679	0.151942	0.17634	0.187009	0.258762	0.225946	0.012262	0.0193447	0.0295047	0.0453466	0.00880079	0.00918726
P49916	LIG3	1	8	2	3	3803.65	2430.32	17776.2	55985.1	13810.7	279665	0.176954	0.202017	0.212044	0.198212	0.210773	0.142695	0.171102	0.241207	0.222589	0.222406	0.159698	0.187898	0.189903	0.263301	0.1992	0.159782	0.187006	0.214385	0.228034	0.210793	0.0171293	0.015477	0.025732	0.0328843	0.0116028	0.00600522
P50402	EMD	10	15	9	3	195604	12560.3	70235.5	1.17927e+06	116757	514420	0.159777	0.195877	0.198403	0.189468	0.256475	0.15434	0.171097	0.270121	0.196264	0.208179	0.14324	0.152315	0.216206	0.274437	0.213802	0.152452	0.173096	0.228243	0.220056	0.226152	0.00842882	0.0218498	0.0373435	0.0472179	0.0264109	0.00808099
P50416	CPT1A	1	2	2	3	16558.2	0	617.432	241431	4831.69	101631	0.17358	0.220372	0.200353	0.2004	0.205295	0.189146	0.193946	0.216644	0.183121	0.217142	0.229673	0.241951	0.0661613	0.273497	0.188718	0.197466	0.218756	0.161053	0.219006	0.203718	0.0289572	0.0240433	0.0825813	0.0479745	0.0142773	0.000187004
P50454	SERPINH1	6	10	2	3	39008.1	1987.7	21826.3	576344	31513	368729	0.155796	0.181569	0.189044	0.220749	0.252842	0.147729	0.173602	0.275219	0.203469	0.199981	0.128228	0.157759	0.229822	0.250126	0.234065	0.143918	0.170977	0.231362	0.224781	0.228963	0.0141736	0.0121201	0.0431077	0.0235885	0.0267973	0.00931924
P50570	DNM2	5	10	7	3	51667	8621.54	22492.6	530988	78540.3	330852	0.161944	0.176931	0.19073	0.219998	0.250396	0.166972	0.172502	0.228825	0.216382	0.215318	0.167429	0.188645	0.161218	0.270848	0.211859	0.165449	0.17936	0.193591	0.235743	0.225858	0.00304338	0.0083409	0.0338941	0.0304558	0.021321	0.00702762
P50914	RPL14	4	6	2	3	43898.8	1344.94	22899.5	360043	23593.7	250972	0.178002	0.19617	0.178071	0.232498	0.215258	0.16093	0.195628	0.219339	0.198736	0.225367	0.163565	0.201442	0.145118	0.269879	0.219996	0.167499	0.197747	0.180842	0.233705	0.220207	0.0091909	0.00321189	0.037188	0.0355869	0.00505764	0.00553801
P50990	CCT8	12	7	1	3	251420	1654.53	23624.1	2.05218e+06	13327.9	305123	0.161694	0.203411	0.191233	0.22668	0.216982	0.159807	0.171412	0.215866	0.219843	0.233073	0.135461	0.159225	0.165039	0.310053	0.230222	0.152321	0.178016	0.190713	0.252192	0.226759	0.0146315	0.022821	0.0254173	0.0502257	0.00858596	0.00891532
P50991	CCT4	30	25	17	3	713628	21372.7	106171	1.14376e+07	294428	1.53109e+06	0.151471	0.195044	0.182134	0.233833	0.237518	0.164549	0.177972	0.20375	0.230996	0.222733	0.128142	0.15016	0.156014	0.343889	0.221796	0.148054	0.174392	0.180633	0.269572	0.227349	0.0184425	0.0226552	0.0239037	0.0643753	0.00881918	0.0100797
P51114	FXR1	1	6	4	3	4736.34	6219.95	139701	28421	57203.4	457484	0.180952	0.190667	0.214517	0.156833	0.257031	0.137542	0.15459	0.218018	0.238694	0.251157	0.102789	0.136538	0.170781	0.342798	0.247094	0.140427	0.160599	0.201105	0.246108	0.251761	0.0391614	0.0275601	0.0263201	0.093204	0.00499562	0.0122611
P51148	RAB5C	8	2	1	3	52267.1	0	2443.28	355109	31161.7	51123.1	0.173838	0.251429	0.214028	0.195139	0.165566	0.189119	0.196141	0.298319	0.152461	0.163959	0.175065	0.180833	0.27809	0.17562	0.190392	0.179341	0.209468	0.263479	0.174407	0.173306	0.00849032	0.0371366	0.0440042	0.0213648	0.0148191	-0.000987519
P51151	RAB9A	1	1	2	3	19695.7	0	2761.46	136340	15194.4	57066.2	0.170334	0.219255	0.215561	0.213135	0.181715	0.17706	0.194559	0.218433	0.190403	0.219545	0.156927	0.179953	0.204225	0.250122	0.208773	0.168107	0.197922	0.212739	0.217887	0.203345	0.0102495	0.0198659	0.00751254	0.0301417	0.0194904	0.00390416
P51153	RAB13	9	7	8	3	21679.2	4077.78	15286.8	509449	82683.6	288921	0.155017	0.21431	0.196765	0.190776	0.243132	0.174934	0.202519	0.245792	0.178278	0.198477	0.157241	0.180995	0.228663	0.24097	0.192132	0.162397	0.199274	0.22374	0.203341	0.211247	0.0109137	0.0168927	0.0248817	0.0331808	0.0277951	0.0044219
P51530	DNA2	1	7	5	3	16890.1	10883.1	4722.04	249151	44467.5	157315	0.170852	0.204126	0.192933	0.20346	0.228629	0.200882	0.211834	0.22058	0.186322	0.180381	0.19859	0.210363	0.200759	0.214279	0.176008	0.190108	0.208774	0.204757	0.201354	0.195006	0.0167158	0.00409232	0.0142505	0.0140969	0.0292003	0.000249361
P51570	GALK1	6	5	1	3	66258.3	3735.41	15764.4	621030	10007.6	200308	0.163902	0.188709	0.190826	0.228054	0.228509	0.1909	0.196568	0.219674	0.197207	0.195651	0.138956	0.157119	0.159446	0.340544	0.203935	0.164586	0.180799	0.189982	0.255268	0.209365	0.0259785	0.0208802	0.0301228	0.0754441	0.0170892	0.00661527
P51571	SSR4	7	9	1	3	28859.6	20486.8	76118.9	909483	247603	1.01052e+06	0.14807	0.185922	0.177679	0.193228	0.295101	0.178274	0.191583	0.217542	0.212907	0.199693	0.112317	0.136371	0.191859	0.334556	0.224896	0.14622	0.171292	0.195694	0.246897	0.239897	0.0330174	0.0303745	0.0202063	0.0765498	0.0494412	0.0104776
P51610	HCFC1	2	3	1	3	32801.7	2228.93	14105.8	183450	9002.4	135539	0.176324	0.210923	0.195795	0.19492	0.222037	0.167018	0.18872	0.231732	0.210886	0.201643	0.203468	0.21579	0.153529	0.220862	0.206351	0.18227	0.205145	0.193685	0.208889	0.210011	0.0189383	0.0144305	0.0391444	0.013086	0.0106781	0.00235393
P51784	USP11	1	5	3	3	6243.66	0	17007.4	55044.9	45187.1	254586	0.161311	0.203009	0.250805	0.190876	0.193999	0.162113	0.178235	0.193988	0.225723	0.239941	0.205062	0.180938	0.188381	0.238701	0.186918	0.176162	0.187394	0.211058	0.218433	0.206952	0.0250314	0.0135902	0.0345362	0.0247319	0.0287871	0.00388483
P51812	RPS6KA3	7	11	5	3	50101.3	1244.63	85382.6	928986	66215.7	438089	0.171276	0.175472	0.197245	0.208286	0.247721	0.17356	0.168765	0.186549	0.263932	0.207194	0.199444	0.203576	0.181769	0.227617	0.187594	0.181426	0.182604	0.188521	0.233279	0.21417	0.015645	0.018469	0.00792393	0.0282514	0.0306643	0.004539
P51965	UBE2E1	3	3	1	3	46277	2966.44	11482.6	667526	26490.5	209081	0.172962	0.184789	0.198397	0.188569	0.255283	0.157886	0.17011	0.24135	0.223289	0.207365	0.138601	0.183634	0.180407	0.266633	0.230725	0.156483	0.179511	0.206718	0.226164	0.231124	0.0172236	0.0081624	0.031312	0.0391113	0.0239614	0.00790177
P51991	HNRNPA3	7	5	3	3	44220.9	10736.5	18094.7	314957	42445.4	267525	0.158293	0.182198	0.188556	0.223776	0.247177	0.105236	0.143782	0.219773	0.254786	0.276423	0.0958514	0.123511	0.217688	0.269783	0.293166	0.119794	0.14983	0.208672	0.249449	0.272255	0.0336704	0.029807	0.0174521	0.0234638	0.0232761	0.0161339
P52272	HNRNPM	34	53	35	3	616157	144237	224611	5.77149e+06	716520	2.79633e+06	0.193462	0.19913	0.196978	0.192474	0.217956	0.152186	0.176351	0.260174	0.200262	0.211027	0.129566	0.157544	0.227688	0.272835	0.212368	0.158404	0.177675	0.22828	0.221857	0.213784	0.0323991	0.0208248	0.031602	0.0443194	0.00367476	0.00657273
P52292	KPNA2	7	6	3	3	37663.4	7447.9	20844.2	510987	41792.4	347771	0.186239	0.207206	0.221362	0.174281	0.210912	0.145761	0.168259	0.225907	0.226731	0.233342	0.136595	0.156351	0.172142	0.312449	0.222463	0.156198	0.177272	0.20647	0.237821	0.222239	0.0264163	0.0265987	0.0298161	0.0697484	0.0112168	0.00784163
P52434	POLR2H	11	20	17	3	33043.7	4824.54	46474	1.65933e+06	151018	667267	0.18614	0.194472	0.205919	0.178776	0.234692	0.174974	0.185585	0.229646	0.205597	0.204197	0.159593	0.178484	0.219338	0.238845	0.20374	0.173569	0.18618	0.218301	0.207739	0.214209	0.0133291	0.00801046	0.0118973	0.0300914	0.0177398	0.00430947
P52565	ARHGDIA	6	2	4	3	117748	3053.72	7431.83	1.19808e+06	78865.1	160002	0.167288	0.187527	0.200117	0.188899	0.256169	0.134993	0.161923	0.25278	0.215604	0.2347	0.134154	0.16342	0.223471	0.250927	0.228028	0.145478	0.170957	0.225456	0.218477	0.239632	0.0188927	0.0143697	0.0263877	0.0311138	0.0147046	0.00964781
P52597	HNRNPF	16	29	14	3	112819	2735.56	13908	1.44482e+06	32731	284312	0.181077	0.189721	0.191287	0.201493	0.236422	0.16389	0.168715	0.234476	0.207855	0.225064	0.190193	0.198671	0.208672	0.200152	0.202312	0.178387	0.185702	0.211478	0.203166	0.221266	0.0133563	0.0153771	0.0217311	0.00411506	0.0173695	0.00417673
P52701	MSH6	2	16	6	3	19279	8543.83	35961.4	252818	51365.5	582871	0.181435	0.194473	0.220226	0.202142	0.201724	0.160236	0.182232	0.23584	0.223344	0.198349	0.16504	0.202541	0.162733	0.287513	0.182174	0.168903	0.193082	0.206266	0.237666	0.194082	0.011115	0.0102256	0.0385009	0.044451	0.0104502	0.00409802
P52789	HK2	3	7	8	3	23097.4	7748.79	11914	179251	57411.5	156627	0.162921	0.184882	0.204527	0.214725	0.232946	0.191996	0.198966	0.213294	0.197673	0.198072	0.205553	0.204546	0.172271	0.228935	0.188695	0.186823	0.196131	0.196697	0.213778	0.206571	0.0217818	0.0101339	0.0216033	0.0156526	0.0233177	0.00228648
P52907	CAPZA1	4	8	10	3	20892.9	3613.3	16234.1	115617	41386.4	803597	0.178073	0.197458	0.197387	0.203049	0.224033	0.148866	0.12785	0.186054	0.235974	0.301256	0.248627	0.201874	0.255438	0.148947	0.145113	0.191856	0.175727	0.21296	0.19599	0.223467	0.0512888	0.0415222	0.0372212	0.0439407	0.078073	0.00328375
P53350	PLK1	7	21	12	3	74042.1	574.391	21246.3	1.03408e+06	172418	1.12553e+06	0.152953	0.181266	0.186627	0.217337	0.261817	0.17809	0.192043	0.224783	0.205945	0.19914	0.169767	0.185107	0.176913	0.284356	0.183858	0.166937	0.186138	0.196108	0.235879	0.214938	0.0128055	0.00546204	0.025304	0.0423667	0.0413113	0.00587778
P53396	ACLY	2	8	4	3	84026.6	8486.86	58332.9	1.22418e+06	45126.1	335168	0.163742	0.178877	0.185462	0.207728	0.264191	0.168454	0.188713	0.207243	0.210429	0.225161	0.211394	0.194741	0.207786	0.213522	0.172558	0.181196	0.187444	0.200164	0.21056	0.220637	0.0262574	0.00800785	0.0127352	0.00289893	0.0459841	0.00402147
P53618	COPB1	8	20	5	3	49228.9	11465.4	58783.7	976628	109765	574748	0.143219	0.158216	0.175232	0.248053	0.27528	0.162425	0.176783	0.206868	0.232385	0.221538	0.141521	0.174636	0.16978	0.28209	0.231974	0.149055	0.169878	0.18396	0.254176	0.242931	0.0116097	0.0101566	0.0200256	0.0254119	0.0284968	0.010698
P53621	COPA	5	20	12	3	40186.3	82698.1	64255.1	356333	152678	1.06293e+06	0.166021	0.19642	0.18906	0.214393	0.234106	0.179768	0.193263	0.200236	0.211678	0.215055	0.204381	0.224902	0.137971	0.254704	0.178042	0.18339	0.204862	0.175756	0.226925	0.209068	0.0194347	0.0174275	0.0331962	0.0240956	0.0285077	0.00277212
P53680	AP2S1	2	5	4	3	11550.6	2332.66	13146.9	164960	39378.8	219145	0.199827	0.201914	0.217484	0.158945	0.22183	0.192409	0.194197	0.200038	0.203916	0.20944	0.194883	0.214142	0.199808	0.198775	0.192391	0.195706	0.203418	0.205777	0.187212	0.207887	0.00377654	0.0100572	0.0101397	0.0246149	0.0147809	0.000339893
P53985	SLC16A1	11	14	5	3	105064	3317.48	18755.3	2.07181e+06	78847.4	493025	0.142982	0.182707	0.174732	0.235898	0.263681	0.144128	0.162426	0.314659	0.192313	0.186474	0.135617	0.159526	0.177623	0.284015	0.243219	0.140909	0.16822	0.222338	0.237409	0.231124	0.00461846	0.0126296	0.0799656	0.0458699	0.0399994	0.0102722
P53999	SUB1	3	3	2	3	104655	1221.27	51543.2	319287	15924.9	136236	0.16238	0.179226	0.184757	0.206433	0.267205	0.132239	0.152105	0.22899	0.248425	0.238241	0.116412	0.138262	0.189599	0.375091	0.180635	0.13701	0.156531	0.201115	0.27665	0.228693	0.0233522	0.0208374	0.0242615	0.0878	0.0440672	0.0122851
P54136	RARS1	4	9	3	3	26089.7	23742.6	170446	505221	69059.4	605949	0.170258	0.178676	0.192115	0.227589	0.231362	0.137615	0.155995	0.191799	0.266415	0.248176	0.124534	0.14642	0.152897	0.341127	0.235022	0.144135	0.160364	0.178937	0.278377	0.238187	0.0235491	0.0165658	0.0225519	0.0577065	0.00884248	0.0120822
P54577	YARS1	8	9	6	3	217266	16583.4	44995.6	2.33043e+06	146102	576469	0.14795	0.169201	0.185569	0.217836	0.279445	0.150129	0.163859	0.215988	0.239117	0.230906	0.101019	0.126847	0.172208	0.353333	0.246592	0.133033	0.153303	0.191255	0.270095	0.252315	0.027746	0.0230661	0.0224371	0.0728672	0.02477	0.0141036
P54619	PRKAG1	6	2	1	3	79814.9	0	5614.75	862999	11789.9	78297.7	0.170119	0.183377	0.190959	0.212883	0.242661	0.171846	0.170545	0.205939	0.21211	0.23956	0.177164	0.195696	0.164446	0.254062	0.208632	0.173043	0.183206	0.187115	0.226352	0.230284	0.0036719	0.0125765	0.0210121	0.0240009	0.0188158	0.00610699
P54646	PRKAA2	3	3	1	3	24466.6	0	1809.14	303951	13550.5	100172	0.166911	0.189739	0.194923	0.209447	0.23898	0.191117	0.194729	0.203764	0.206663	0.203726	0.232487	0.2283	0.13801	0.227327	0.173876	0.196839	0.204256	0.178899	0.214479	0.205528	0.0331607	0.0209716	0.0356856	0.011213	0.0325896	0.000906164
P54886	ALDH18A1	55	103	61	3	313943	17114.4	87411.4	6.10084e+06	1.30616e+06	7.63862e+06	0.14723	0.156318	0.160273	0.259012	0.277167	0.168467	0.18919	0.2075	0.219187	0.215656	0.12714	0.164315	0.148372	0.331329	0.228844	0.147612	0.169941	0.172048	0.269843	0.240556	0.0206659	0.0171429	0.0312734	0.0568498	0.0323848	0.0111774
P55036	PSMD4	2	6	2	3	111433	15119.9	42330.5	754512	54801	254484	0.181167	0.184962	0.189389	0.194239	0.250244	0.164895	0.18062	0.24809	0.204346	0.202048	0.131769	0.150773	0.209874	0.301206	0.206378	0.159277	0.172119	0.215784	0.233264	0.219557	0.0251736	0.0186128	0.0297937	0.0590563	0.0266638	0.00748003
P55039	DRG2	4	4	2	3	60697.3	1559.15	14970.9	527940	22942.1	246790	0.177522	0.219913	0.210145	0.190089	0.202331	0.165672	0.179427	0.197323	0.215623	0.241956	0.177786	0.205463	0.186781	0.247021	0.182949	0.17366	0.201601	0.198083	0.217578	0.209078	0.00691926	0.0205174	0.0117005	0.0285163	0.0300766	0.00355549
P55060	CSE1L	7	8	4	3	155241	6056.65	35946.6	816071	62787.3	454870	0.164537	0.196759	0.179772	0.222735	0.236197	0.138333	0.143162	0.246715	0.250521	0.221269	0.126102	0.148878	0.141211	0.353822	0.229987	0.142991	0.162933	0.189233	0.275693	0.229151	0.0196364	0.0294334	0.0533846	0.0690738	0.00749882	0.0114121
P55084	HADHB	8	3	2	3	134855	2935.04	11437.4	1.35322e+06	29428.2	127142	0.163284	0.180228	0.180504	0.21126	0.264723	0.163701	0.180357	0.231535	0.209418	0.214989	0.150374	0.177362	0.16671	0.289704	0.21585	0.15912	0.179316	0.192917	0.236794	0.231854	0.00757694	0.00169313	0.0341485	0.0458304	0.028469	0.00804332
P55265	ADAR	4	14	11	3	14887	19810.5	19856.8	182186	131571	529068	0.172826	0.202524	0.204359	0.20053	0.219762	0.174869	0.198936	0.23652	0.187299	0.202376	0.196623	0.207305	0.200051	0.233069	0.162952	0.181439	0.202922	0.213643	0.206966	0.19503	0.0131892	0.00419873	0.0199287	0.0235541	0.0291087	0.00152932
P55786	NPEPPS	7	15	2	3	73709.2	862.314	52303.3	808425	12530.3	656405	0.149759	0.165369	0.189062	0.242495	0.253316	0.157658	0.176438	0.210379	0.235907	0.219618	0.134591	0.165599	0.168983	0.318902	0.211925	0.147336	0.169135	0.189475	0.265768	0.228286	0.0117226	0.00632528	0.0207013	0.046133	0.0220148	0.0103364
P55789	GFER	1	2	1	3	10652.2	0	1948.46	39141.9	5199.03	32957.2	0.19062	0.208008	0.200592	0.198141	0.20264	0.148411	0.155552	0.221067	0.228745	0.246224	0.196101	0.154031	0.246254	0.191376	0.212238	0.178377	0.17253	0.222638	0.206087	0.220367	0.0260954	0.0307338	0.0228719	0.0199114	0.0229013	0.00483845
P55795	HNRNPH2	17	40	13	3	35199.8	2399.83	49144.6	206611	23441.1	415745	0.199855	0.224858	0.234341	0.166696	0.17425	0.175513	0.206428	0.252913	0.17711	0.188037	0.161328	0.194803	0.242231	0.214176	0.187463	0.178899	0.208696	0.243162	0.185994	0.18325	0.0194855	0.0151555	0.0093206	0.0249553	0.00779969	8.71337e-05
P55884	EIF3B	9	17	4	3	453365	2760.03	71755.5	1.02135e+06	35169.2	803257	0.167128	0.172281	0.19176	0.218078	0.250754	0.136889	0.157054	0.18489	0.254903	0.266264	0.166988	0.197581	0.155605	0.267049	0.212777	0.157001	0.175639	0.177418	0.246677	0.243265	0.0174182	0.0204709	0.0192004	0.0255012	0.0275188	0.00945394
P56192	MARS1	5	5	3	3	88781.7	15701.6	91626.2	687651	45967.4	283547	0.15667	0.178276	0.181004	0.232975	0.251075	0.145426	0.157692	0.232675	0.243608	0.220599	0.147481	0.167235	0.17619	0.283769	0.225325	0.149859	0.167734	0.196623	0.253451	0.232333	0.00598766	0.0103015	0.0313148	0.0267896	0.0164019	0.0100297
P56545	CTBP2	25	10	11	3	100719	8403.48	58509.7	7.13896e+06	249739	1.11326e+06	0.169869	0.198797	0.183598	0.215711	0.232025	0.187275	0.199474	0.219228	0.196384	0.197638	0.135137	0.17281	0.191232	0.286354	0.214468	0.164093	0.19036	0.198019	0.232816	0.214711	0.0265444	0.0152029	0.0187601	0.047361	0.0171947	0.00583597
P57088	TMEM33	2	3	5	3	0	814.88	566.906	61863.4	59107.7	183290	0.142616	0.199968	0.178004	0.253379	0.226033	0.188609	0.201586	0.205926	0.195518	0.208361	0.146102	0.179943	0.198841	0.269232	0.205882	0.159109	0.193832	0.194257	0.239376	0.213425	0.0256068	0.0120559	0.0145148	0.0388007	0.0109891	0.00627059
P57740	NUP107	1	8	2	3	3396.68	3398.62	14166	19849.5	23681.2	224400	0.150142	0.183977	0.172911	0.239694	0.253276	0.177143	0.193867	0.206966	0.213839	0.208184	0.193195	0.198389	0.200244	0.235455	0.172717	0.173493	0.192078	0.193374	0.229663	0.211392	0.0217571	0.00737068	0.0180373	0.0138664	0.0403753	0.00455224
P57772	EEFSEC	3	1	1	3	14831.7	0	0	466676	18965.1	15050.2	0.157722	0.18671	0.202433	0.195271	0.257864	0.155521	0.187621	0.214327	0.24061	0.201921	0.164221	0.179288	0.169333	0.294578	0.19258	0.159155	0.184539	0.195364	0.243486	0.217455	0.00452362	0.00457078	0.023315	0.0497158	0.0353053	0.00709249
P58004	SESN2	4	5	5	3	21500.6	1549.56	3428.81	187682	44764.1	129677	0.174246	0.197316	0.185167	0.201882	0.241388	0.171236	0.171092	0.234123	0.205336	0.218214	0.203429	0.202983	0.164936	0.232298	0.196353	0.182971	0.190464	0.194742	0.213172	0.218652	0.0177816	0.0170142	0.0355731	0.0166534	0.0225208	0.00366671
P58340	MLF1	9	12	7	3	23706.8	2687.4	14849.9	490584	76549.1	280616	0.220906	0.20599	0.218204	0.168285	0.186615	0.232119	0.220109	0.261226	0.141179	0.145368	0.189719	0.209129	0.238899	0.19924	0.163013	0.214248	0.211742	0.239443	0.169568	0.164998	0.02197	0.00741333	0.0215161	0.0290521	0.0206952	-0.00508837
P60228	EIF3E	6	4	1	3	63472	705.962	10026.9	428368	9471.66	137953	0.181725	0.185749	0.195501	0.202376	0.23465	0.149882	0.16613	0.220474	0.22972	0.233794	0.148511	0.179085	0.221238	0.269617	0.18155	0.160039	0.176988	0.212404	0.233904	0.216664	0.0187932	0.00997589	0.0146438	0.0338152	0.0304132	0.0070137
P60660	MYL6	19	142	63	3	727698	13081.3	92002.3	2.09804e+06	1.90436e+06	4.80145e+07	0.260742	0.123023	0.182615	0.277176	0.156444	0.102981	0.0766725	0.175351	0.285327	0.359668	0.234536	0.144846	0.381958	0.115814	0.122846	0.19942	0.114847	0.246641	0.226106	0.212986	0.0845399	0.0348143	0.117244	0.0956021	0.128137	0.00574516
P60709	ACTB	40	100	80	3	3.07885e+06	173420	185328	1.61929e+07	4.80088e+06	5.90861e+07	0.164275	0.237801	0.198251	0.218161	0.181511	0.126082	0.103868	0.196765	0.217747	0.355537	0.284948	0.178218	0.312305	0.114105	0.110424	0.191769	0.173296	0.235774	0.183338	0.215824	0.0829248	0.0671019	0.0662823	0.0599579	0.126107	0.00252329
P60842	EIF4A1	66	60	26	3	441718	12992.7	196132	1.79438e+07	691024	3.39193e+06	0.158339	0.17458	0.187099	0.200625	0.279357	0.158888	0.176789	0.206386	0.23523	0.222707	0.135396	0.167169	0.162033	0.318103	0.217299	0.150874	0.172846	0.185173	0.251319	0.239788	0.0134073	0.00503872	0.0222395	0.060369	0.0343746	0.010095
P60866	RPS20	13	11	4	3	186332	2713.75	18851.6	2.9375e+06	44044.2	289193	0.155485	0.175456	0.186448	0.208595	0.274016	0.174314	0.187536	0.219173	0.216545	0.202432	0.151726	0.164991	0.17813	0.310694	0.194459	0.160508	0.175994	0.194584	0.245278	0.223636	0.0121027	0.0112821	0.0216972	0.0567911	0.0438127	0.00781749
P60900	PSMA6	4	3	3	3	272334	750.832	11351.5	486568	12055.1	146027	0.170618	0.185541	0.196081	0.200857	0.246903	0.171283	0.169342	0.201165	0.226026	0.232185	0.196771	0.198459	0.19682	0.208535	0.199415	0.179557	0.184447	0.198022	0.211806	0.226167	0.0149111	0.0145893	0.00274666	0.012899	0.0243093	0.00470879
P61019	RAB2A	6	4	3	3	17524.3	1089.91	10718.5	258399	31630.1	231939	0.151204	0.334003	0.221718	0.145643	0.147433	0.209952	0.219711	0.214987	0.164416	0.190933	0.214313	0.231131	0.205786	0.178609	0.170161	0.191823	0.261615	0.214164	0.16289	0.169509	0.0352446	0.0629491	0.00799784	0.0165359	0.0217576	-0.00525265
P61106	RAB14	12	14	7	3	74458.3	2619.69	29718.4	984511	66868	559377	0.175091	0.286519	0.218636	0.164179	0.155575	0.200313	0.216212	0.218542	0.172176	0.192756	0.209741	0.221689	0.217784	0.186733	0.164053	0.195049	0.241473	0.218321	0.174363	0.170795	0.0179148	0.0391068	0.000467045	0.0114349	0.0194857	-0.00415837
P61160	ACTR2	7	5	2	3	41289.5	1043.48	14265.3	710355	24748.4	295342	0.166575	0.184361	0.191593	0.19706	0.260412	0.177464	0.177646	0.219349	0.216339	0.209201	0.214405	0.186437	0.205583	0.22107	0.172505	0.186148	0.182815	0.205509	0.21149	0.214039	0.0250694	0.00459491	0.0138784	0.0127187	0.0441527	0.003383
P61204	ARF3	6	6	2	3	9876.41	1489.59	1367.83	102985	14486.5	21316.5	0.169655	0.202401	0.231576	0.192884	0.203484	0.186954	0.19691	0.211555	0.202865	0.201716	0.155999	0.193397	0.169682	0.31798	0.162943	0.170869	0.197569	0.204271	0.237909	0.189381	0.0155134	0.00453825	0.0315837	0.069522	0.0229131	0.00340851
P61221	ABCE1	2	4	4	3	18282.4	1445.79	7088.24	202386	63539	149031	0.175379	0.279979	0.183469	0.190758	0.170415	0.186272	0.201802	0.219133	0.186073	0.20672	0.211558	0.220735	0.168324	0.222565	0.176818	0.19107	0.234172	0.190309	0.199799	0.184651	0.0185608	0.0407842	0.0260859	0.0198548	0.0193787	-0.00175209
P61247	RPS3A	24	20	15	3	618217	24042.1	67667.1	8.17834e+06	306996	1.63484e+06	0.165612	0.162202	0.178802	0.217033	0.276351	0.161652	0.173233	0.235139	0.224469	0.205506	0.140725	0.167107	0.157354	0.321979	0.212835	0.155996	0.167514	0.190432	0.254494	0.231564	0.0133726	0.00552722	0.0401754	0.0585619	0.0389593	0.00944183
P61254	RPL26	16	7	9	3	979295	20211	46929.3	9.78613e+06	213456	517968	0.162574	0.175792	0.181244	0.201781	0.278609	0.175109	0.170398	0.25471	0.200216	0.199567	0.129451	0.153533	0.210119	0.274776	0.232121	0.155711	0.166574	0.215358	0.225591	0.236766	0.0235899	0.0116119	0.0370121	0.0426026	0.0397251	0.00892808
P61313	RPL15	12	13	15	3	133305	29595	35566.1	2.38852e+06	362346	434593	0.158144	0.179891	0.185632	0.19789	0.278443	0.181128	0.194978	0.218454	0.210722	0.194717	0.142958	0.185269	0.149536	0.332652	0.189584	0.160744	0.186713	0.184541	0.247088	0.220915	0.0192172	0.00764672	0.0344722	0.074378	0.0498872	0.00717146
P61353	RPL27	2	1	2	3	30141.3	10196.1	46434	179493	25500.1	106391	0.189524	0.217378	0.209659	0.181178	0.202262	0.149767	0.158425	0.234208	0.223786	0.233815	0.177112	0.195454	0.221867	0.209789	0.195778	0.172134	0.190419	0.221911	0.204917	0.210618	0.0203405	0.0297975	0.0122747	0.0217179	0.0203485	0.00392795
P61619	SEC61A1	7	7	5	3	97489.8	2989.59	15167.2	1.0605e+06	60298.3	215755	0.148885	0.197255	0.176853	0.238787	0.23822	0.145827	0.170364	0.183138	0.246734	0.253936	0.188257	0.180781	0.190061	0.241533	0.199368	0.16099	0.1828	0.183351	0.242352	0.230508	0.0236634	0.0135584	0.00660672	0.00403615	0.0280897	0.00779109
P61758	VBP1	9	12	6	3	62980.1	939.52	19988.4	899992	53148.8	509889	0.24578	0.203875	0.200452	0.15672	0.193173	0.220417	0.189912	0.228283	0.183811	0.177577	0.212584	0.195176	0.175605	0.236582	0.180053	0.22626	0.196321	0.201447	0.192371	0.183601	0.0173524	0.0070516	0.0263533	0.0406134	0.00838156	-0.0035978
P61923	COPZ1	2	2	3	3	58234.6	1939.67	8514.48	628120	19329.7	109768	0.156153	0.168899	0.178534	0.211384	0.28503	0.174539	0.183362	0.212134	0.220734	0.20923	0.155403	0.150948	0.192106	0.319239	0.182304	0.162032	0.167737	0.194258	0.250452	0.225521	0.0108384	0.0162381	0.0169032	0.0597539	0.0532659	0.00834795
P61927	RPL37	3	1	1	3	2.30474e+06	9236.59	11981.7	6.90653e+06	58418.8	107588	0.16521	0.203024	0.179746	0.211545	0.240475	0.157425	0.17372	0.328408	0.166349	0.174098	0.138653	0.164065	0.219603	0.273297	0.204382	0.153763	0.18027	0.242586	0.217063	0.206319	0.013652	0.0202886	0.0769495	0.053687	0.0332307	0.00626609
P61978	HNRNPK	6	12	7	3	345559	75238.8	221362	780272	117462	443903	0.172476	0.199876	0.19412	0.216341	0.217186	0.152115	0.161403	0.239416	0.220471	0.226595	0.157571	0.165226	0.24525	0.242268	0.189685	0.160721	0.175502	0.226262	0.22636	0.211155	0.0105396	0.0211954	0.0279879	0.0139308	0.0191799	0.00643212
P61981	YWHAG	1	4	4	3	3734.58	5950.73	15684.3	56590.6	71894.7	188678	0.182474	0.196798	0.195097	0.170655	0.254977	0.168997	0.17131	0.231978	0.197839	0.229876	0.157642	0.163775	0.243159	0.240969	0.194456	0.169704	0.177294	0.223411	0.203154	0.226436	0.0124314	0.0173056	0.0251503	0.0354571	0.0304068	0.00572697
P62070	RRAS2	4	2	1	3	2.04598e+06	539.941	1414.39	4.05891e+06	5808.81	63148.9	0.15862	0.235416	0.197901	0.181505	0.226559	0.177222	0.202689	0.222451	0.153492	0.244146	0.18962	0.229824	0.229074	0.179812	0.17167	0.175154	0.222643	0.216475	0.171603	0.214125	0.0156035	0.0175056	0.0164229	0.0157071	0.037804	0.00127931
P62081	RPS7	21	12	5	3	357125	21698.4	78880.6	4.17553e+06	209391	953430	0.167664	0.171906	0.182445	0.20603	0.271956	0.176342	0.181609	0.228618	0.213064	0.200367	0.13433	0.152037	0.204339	0.307151	0.202143	0.159445	0.168518	0.205134	0.242081	0.224822	0.0221789	0.0150743	0.0230967	0.0564612	0.0408285	0.00824726
P62241	RPS8	11	22	6	3	262365	5138.17	84796.2	3.58279e+06	87140.8	1.5829e+06	0.152771	0.173973	0.183013	0.222874	0.267369	0.172133	0.184371	0.236797	0.207155	0.199545	0.137827	0.182177	0.137207	0.35541	0.187379	0.154244	0.180173	0.185672	0.261813	0.218098	0.0172004	0.00548055	0.0498484	0.0814378	0.0431017	0.00838657
P62244	RPS15A	18	16	8	3	184190	10164	68203.2	4.39465e+06	216457	909187	0.168902	0.165283	0.184066	0.218014	0.263735	0.171944	0.170248	0.200159	0.243318	0.214332	0.1697	0.203376	0.17677	0.245509	0.204645	0.170182	0.179636	0.186998	0.235614	0.22757	0.00157704	0.0207092	0.011967	0.0152811	0.0316915	0.00666943
P62249	RPS16	31	30	19	3	208090	15918.1	29947.1	5.38442e+06	459074	2.06454e+06	0.164983	0.174035	0.188346	0.22298	0.249656	0.171246	0.175743	0.219198	0.22651	0.207303	0.140522	0.169398	0.176733	0.300228	0.213119	0.158917	0.173059	0.194759	0.249906	0.223359	0.0162353	0.00328325	0.0219468	0.0436157	0.0229582	0.00823689
P62258	YWHAE	3	5	4	3	73401.9	7860.79	19301.4	483210	83270.4	168621	0.174088	0.190413	0.206855	0.182997	0.245647	0.166246	0.171239	0.241029	0.202144	0.219343	0.147696	0.157842	0.281156	0.219404	0.193902	0.162677	0.173165	0.243013	0.201515	0.219631	0.0135533	0.016371	0.0371903	0.0182118	0.0258734	0.00610759
P62263	RPS14	27	25	17	3	655885	12779.7	75927.9	8.55451e+06	163209	906838	0.152036	0.177134	0.181817	0.211539	0.277475	0.17387	0.187187	0.225228	0.213247	0.200469	0.133984	0.15094	0.179955	0.327131	0.207991	0.153297	0.171753	0.195667	0.250639	0.228645	0.0199731	0.0187127	0.0256178	0.0662495	0.0424548	0.00919014
P62266	RPS23	12	6	5	3	219019	2743.54	24119	1.59728e+06	39397.2	217789	0.156224	0.161713	0.196231	0.239188	0.246644	0.169445	0.188431	0.180623	0.250332	0.211169	0.174845	0.220567	0.131195	0.282227	0.191166	0.166838	0.190237	0.169349	0.257249	0.216327	0.00958051	0.0294681	0.033952	0.0223379	0.0280962	0.0064567
P62269	RPS18	6	3	2	3	160895	0	1595.3	1.34316e+06	52520.9	135703	0.182091	0.173147	0.181011	0.217511	0.246239	0.147564	0.168024	0.261188	0.211163	0.212061	0.102494	0.122618	0.258986	0.280328	0.235574	0.14405	0.154596	0.233729	0.236334	0.231291	0.039915	0.0278123	0.0456676	0.0382321	0.0174867	0.0105973
P62277	RPS13	8	4	4	3	214545	11619.2	28309.8	1.89352e+06	74007.6	194819	0.170611	0.171654	0.182846	0.200595	0.274293	0.179761	0.179832	0.228821	0.217094	0.194492	0.119343	0.13573	0.256903	0.247738	0.240287	0.156572	0.162405	0.222857	0.221809	0.236357	0.0325641	0.0234607	0.0373866	0.0239225	0.0400457	0.00889877
P62280	RPS11	26	25	23	3	806224	86393.1	139857	1.14895e+07	519517	6.50746e+06	0.153828	0.165268	0.175329	0.234403	0.271172	0.166959	0.186722	0.191645	0.231333	0.223341	0.143436	0.179364	0.170102	0.295796	0.211302	0.154741	0.177118	0.179025	0.253844	0.235272	0.0117881	0.0109018	0.0112369	0.0363639	0.031668	0.00931926
P62306	SNRPF	5	5	3	3	83744	17253.5	4938.14	1.58306e+06	139139	59190.7	0.165913	0.181765	0.195996	0.184646	0.271681	0.151641	0.190951	0.247043	0.206215	0.20415	0.124784	0.149412	0.228404	0.279233	0.218168	0.147446	0.174042	0.223814	0.223364	0.231333	0.0208829	0.0218198	0.0258311	0.0495706	0.0356381	0.00894397
P62318	SNRPD3	4	2	2	3	119455	3936.41	18801.6	977386	30094.3	163127	0.180365	0.189044	0.190048	0.198707	0.241837	0.164725	0.191915	0.19871	0.228194	0.216456	0.146665	0.178032	0.232875	0.223922	0.218506	0.163918	0.18633	0.207211	0.216941	0.225599	0.0168644	0.00732822	0.0226436	0.015935	0.0140992	0.00623067
P62333	PSMC6	2	2	1	3	36721.1	1167.95	17308.1	75871.5	8905.06	133577	0.161047	0.166346	0.203548	0.236578	0.232481	0.144962	0.175918	0.204586	0.23601	0.238523	0.150496	0.177484	0.205016	0.265421	0.201583	0.152168	0.17325	0.204383	0.246003	0.224196	0.0081714	0.00602976	0.000754709	0.0168188	0.019815	0.00879793
P62424	RPL7A	8	12	2	3	128208	3664.25	60707	1.84832e+06	35256.9	749167	0.158645	0.18007	0.176666	0.215288	0.26933	0.141294	0.145736	0.361624	0.17889	0.172456	0.120626	0.138104	0.21888	0.337064	0.185327	0.140188	0.154637	0.25239	0.243747	0.209038	0.0190336	0.022354	0.0969254	0.0828379	0.0526101	0.00978806
P62491	RAB11A	7	3	3	3	201552	1112.55	6283.2	1.4517e+06	22429.7	130907	0.164806	0.267129	0.213711	0.172643	0.181711	0.173893	0.186302	0.236267	0.188697	0.214842	0.152505	0.170613	0.227048	0.243465	0.206368	0.163735	0.208015	0.225675	0.201602	0.200974	0.0107342	0.0517917	0.0113403	0.0371327	0.0172117	0.00317477
P62495	ETF1	10	5	2	3	64589.6	0	17480	887108	7262	301757	0.164733	0.166111	0.178379	0.232489	0.258288	0.170403	0.167751	0.183435	0.241582	0.236829	0.133508	0.169106	0.131355	0.315224	0.250807	0.156214	0.167656	0.16439	0.263099	0.248641	0.0198678	0.00149961	0.0287205	0.0453707	0.0108923	0.0107675
P62701	RPS4X	17	18	11	3	301342	20551.1	87801	3.64545e+06	246996	1.50713e+06	0.161796	0.17537	0.175147	0.209689	0.277998	0.176279	0.186284	0.204835	0.224318	0.208284	0.16396	0.17916	0.179856	0.281375	0.195648	0.167345	0.180271	0.186613	0.238461	0.22731	0.00781242	0.00554119	0.0159556	0.0378779	0.0443492	0.00698229
P62736	ACTA2	29	79	71	3	30310.6	684.072	1381.33	218087	5225.76	130604	0.199345	0.185777	0.196171	0.238751	0.179957	0.102441	0.0841327	0.178634	0.279133	0.35566	0.397134	0.23885	0.181328	0.0904458	0.0922425	0.232973	0.169586	0.185377	0.202776	0.209286	0.150197	0.0786189	0.00944399	0.0993545	0.134136	-0.0010111
P62753	RPS6	23	45	25	3	345206	28103.7	162897	7.1457e+06	750765	6.54169e+06	0.152433	0.161871	0.175342	0.224567	0.285787	0.16583	0.185467	0.213839	0.231072	0.203792	0.134465	0.174123	0.155186	0.334601	0.201624	0.150909	0.17382	0.181456	0.263414	0.230401	0.0157376	0.0118009	0.029801	0.0617363	0.0479777	0.00983408
P62820	RAB1A	22	13	6	3	314116	6898.04	19041.4	3.78087e+06	77480.9	402531	0.164714	0.264834	0.212491	0.182626	0.175334	0.190517	0.206502	0.227534	0.175157	0.200291	0.183909	0.201589	0.210623	0.216459	0.187421	0.179713	0.224308	0.216882	0.191414	0.187682	0.0134032	0.0351824	0.00927129	0.0220085	0.0124805	-0.000279268
P62826	RAN	33	16	16	3	1.11661e+06	29428.1	130877	1.58298e+07	550148	2.51592e+06	0.145134	0.164639	0.169264	0.214586	0.306378	0.167808	0.179912	0.200375	0.228915	0.22299	0.122703	0.149578	0.177654	0.331435	0.218631	0.145215	0.16471	0.182431	0.258312	0.249333	0.0225523	0.0151673	0.0160964	0.0637301	0.0494506	0.0118439
P62829	RPL23	14	13	11	3	174753	13929.2	36792.7	3.56498e+06	268412	719648	0.154268	0.167682	0.175201	0.224365	0.278485	0.172492	0.200207	0.202456	0.207694	0.217152	0.147292	0.175051	0.167381	0.302443	0.207832	0.158017	0.18098	0.181679	0.244834	0.23449	0.0130112	0.0170537	0.018413	0.0505825	0.0383848	0.00849024
P62847	RPS24	8	8	4	3	147911	8890.13	52684.5	1.53457e+06	87366.9	618648	0.160264	0.17265	0.176344	0.205573	0.285168	0.162718	0.166285	0.240162	0.212992	0.217842	0.183106	0.169693	0.210355	0.264658	0.172188	0.168696	0.169543	0.208954	0.227741	0.225066	0.0125397	0.00318528	0.031932	0.0321855	0.0568357	0.00688195
P62854	RPS26	4	3	1	3	139714	2467.9	18509.9	469795	19784.8	242043	0.175603	0.180035	0.187712	0.222473	0.234178	0.166275	0.17105	0.18262	0.248548	0.231508	0.199258	0.222558	0.139688	0.242189	0.196307	0.180378	0.191214	0.170006	0.237736	0.220664	0.0170022	0.0275137	0.0263798	0.0135957	0.021136	0.00478191
P62857	RPS28	2	7	5	3	162255	6246.22	65518.9	1.07637e+06	92392.9	324179	0.161988	0.199289	0.209841	0.185957	0.242925	0.171668	0.18481	0.238078	0.204456	0.200987	0.142702	0.150009	0.291275	0.249823	0.166191	0.158786	0.178036	0.246398	0.213412	0.203368	0.0147462	0.025329	0.0413496	0.0328614	0.0384221	0.00559294
P62888	RPL30	1	2	1	3	41912	25325	65539.1	569986	27961.6	121019	0.11181	0.198225	0.1723	0.226049	0.291615	0.132695	0.138936	0.248729	0.250702	0.228938	0.132156	0.131591	0.240648	0.304357	0.191248	0.125554	0.156251	0.220559	0.26037	0.237267	0.0119052	0.036536	0.0419884	0.040039	0.0506993	0.0134135
P62899	RPL31	10	2	6	3	795157	57799.6	42637.9	7.30045e+06	629373	507126	0.160909	0.186287	0.182503	0.198166	0.272135	0.173719	0.182095	0.218874	0.217405	0.207908	0.121001	0.139505	0.216981	0.290198	0.232315	0.151876	0.169296	0.206119	0.235256	0.237453	0.0274951	0.0258846	0.0204742	0.0485436	0.0324205	0.0095123
P62913	RPL11	18	13	6	3	110233	9210.51	36449.4	4.04742e+06	179533	838886	0.146492	0.171228	0.183605	0.199573	0.299102	0.153027	0.169231	0.292744	0.184995	0.200003	0.131347	0.162383	0.187688	0.313501	0.205081	0.143622	0.167614	0.221346	0.232689	0.234729	0.0111213	0.00463914	0.0618665	0.070363	0.0558068	0.0101221
P62917	RPL8	10	9	8	3	333524	19342.4	54660.2	4.94018e+06	219661	355130	0.166394	0.171334	0.169339	0.244413	0.24852	0.160206	0.166896	0.235226	0.225533	0.212139	0.143649	0.166366	0.156395	0.321945	0.211644	0.15675	0.168199	0.186987	0.263964	0.224101	0.0117597	0.00272826	0.0422748	0.051093	0.0211485	0.00916514
P62937	PPIA	5	3	1	3	448162	2314.13	81326.7	1.23896e+06	7332.04	201805	0.166969	0.198011	0.19422	0.208988	0.231812	0.121684	0.126982	0.21992	0.265172	0.266243	0.174891	0.158789	0.156504	0.266641	0.243175	0.154515	0.161261	0.190215	0.246933	0.247077	0.028707	0.0355791	0.0318973	0.03287	0.017544	0.0106219
P63092	GNAS	23	33	30	3	171223	1001.82	38029.7	3.2435e+06	303855	1.33244e+06	0.193038	0.201761	0.201308	0.192068	0.211825	0.197044	0.215155	0.207721	0.176387	0.203693	0.229428	0.236042	0.157195	0.213652	0.163683	0.206503	0.217653	0.188741	0.194036	0.193067	0.0199539	0.0172766	0.0275074	0.0187102	0.0257699	-0.00208288
P63104	YWHAZ	3	3	3	3	77483.4	3497.3	20441.3	427853	24756.8	165603	0.179026	0.186411	0.193013	0.195	0.246549	0.160159	0.167055	0.26236	0.195647	0.21478	0.158106	0.159146	0.247185	0.232853	0.20271	0.165764	0.170871	0.234186	0.207833	0.221346	0.0115315	0.0140273	0.0364553	0.0216699	0.0226454	0.00623192
P63151	PPP2R2A	3	7	3	3	60602.2	13353	34772.7	215212	24031.8	236710	0.17845	0.219816	0.218934	0.201538	0.181262	0.180807	0.184435	0.212234	0.214062	0.208463	0.207885	0.222636	0.200193	0.201684	0.167602	0.189047	0.208962	0.210454	0.205761	0.185775	0.0163563	0.0212882	0.00949653	0.00718876	0.0208012	-0.000103596
P63172	DYNLT1	1	1	1	3	3426.79	689.49	0	24161.7	2937.73	29508.6	0.192371	0.21219	0.201695	0.201849	0.191895	0.18215	0.200212	0.228729	0.197223	0.191685	0.243565	0.195006	0.332661	0.133511	0.0952561	0.206029	0.202469	0.254362	0.177528	0.159612	0.0329065	0.00881118	0.0691432	0.0381895	0.0557339	-0.00395692
P63241	EIF5A	5	5	3	3	120300	8494.43	47378.2	443875	54514.9	303387	0.141801	0.174965	0.189331	0.23029	0.263613	0.103982	0.140399	0.213036	0.267781	0.274802	0.0957914	0.123199	0.221749	0.297094	0.262167	0.113858	0.146188	0.208039	0.265055	0.266861	0.0245432	0.0263642	0.0167767	0.0334854	0.00691529	0.0170228
P63244	RACK1	40	27	21	3	296517	15866.4	46814.6	1.49311e+07	342011	1.99105e+06	0.165681	0.178181	0.178264	0.221989	0.255886	0.182196	0.186081	0.196516	0.225876	0.209332	0.164519	0.191448	0.164097	0.289029	0.190908	0.170799	0.185236	0.179626	0.245631	0.218709	0.00988763	0.00667367	0.0162523	0.0376336	0.0334887	0.00610119
P68104	EEF1A1	49	24	19	3	1.1117e+06	60076	2239.78	2.29219e+07	795417	22249.6	0.163013	0.172203	0.182025	0.221126	0.261632	0.174952	0.205276	0.258972	0.186628	0.174172	0.145059	0.160418	0.178107	0.290549	0.225867	0.161008	0.179299	0.206368	0.232768	0.220557	0.0150468	0.0232557	0.0455986	0.0529294	0.0439712	0.00702245
P68371	TUBB4B	87	75	31	3	175421	26742	46840.4	2.86984e+06	282275	827598	0.143545	0.175457	0.184158	0.226647	0.270194	0.174647	0.179662	0.234787	0.22202	0.188884	0.113053	0.142413	0.155969	0.372508	0.216057	0.143748	0.165844	0.191638	0.273725	0.225045	0.0307975	0.0204001	0.0399382	0.0855798	0.0413932	0.0108799
P68400	CSNK2A1	4	4	1	3	28574	2286.46	10911.3	106028	11007.6	121626	0.180051	0.168671	0.205022	0.206514	0.239742	0.162806	0.16356	0.235136	0.209011	0.229487	0.188979	0.200983	0.193149	0.233517	0.183372	0.177279	0.177738	0.211102	0.216347	0.217534	0.0133049	0.020292	0.0216436	0.0149218	0.0300259	0.0048409
P78318	IGBP1	1	4	1	3	5434.76	0	5941.33	131934	2602.62	118890	0.197837	0.197686	0.21786	0.152435	0.234181	0.197329	0.194779	0.265454	0.159129	0.183308	0.225135	0.205879	0.229526	0.189575	0.149885	0.206767	0.199448	0.237614	0.167046	0.189125	0.0159093	0.0057559	0.0248063	0.019795	0.0424479	-0.00234741
P78346	RPP30	1	3	1	3	32124.1	1289.18	6011.33	159083	8635.76	71228.5	0.170405	0.180092	0.188319	0.229949	0.231235	0.179382	0.194016	0.211442	0.209605	0.205555	0.158116	0.198981	0.202817	0.253361	0.186726	0.169301	0.19103	0.200859	0.230972	0.207839	0.0106758	0.00979208	0.0116847	0.0218955	0.0223424	0.0048165
P78371	CCT2	7	7	3	3	128325	4797.01	20176.6	1.11372e+06	47695.5	289331	0.153639	0.190902	0.183067	0.225011	0.247381	0.138764	0.162811	0.220538	0.234347	0.243539	0.110975	0.141432	0.182954	0.338	0.226639	0.13446	0.165048	0.19552	0.265786	0.239186	0.0216554	0.0248108	0.0216668	0.0627133	0.011035	0.0124433
P78406	RAE1	3	3	3	3	19957.6	1955.71	8029.05	105437	32299.4	116362	0.202221	0.213477	0.207326	0.183899	0.193077	0.18267	0.193085	0.238041	0.190902	0.195302	0.187953	0.194754	0.191475	0.241687	0.184131	0.190948	0.200439	0.212281	0.205496	0.190837	0.0101136	0.0113221	0.0236751	0.0315375	0.0059128	0.000432499
P82921	MRPS21	1	3	1	3	4593.56	0	3793.64	50428.7	7056.17	95839.6	0.165914	0.195746	0.210073	0.225818	0.202448	0.165831	0.195556	0.20171	0.219705	0.217199	0.186784	0.215711	0.174479	0.20648	0.216547	0.172843	0.202338	0.19542	0.217334	0.212065	0.0120733	0.0115819	0.0186118	0.00988471	0.00833441	0.00377939
P82930	MRPS34	2	1	1	3	23129.6	1574.5	4998.11	195483	11741.8	60089	0.174574	0.191725	0.19617	0.197569	0.239962	0.167371	0.181312	0.238321	0.201795	0.211201	0.143042	0.154935	0.244719	0.26594	0.191363	0.161662	0.175991	0.226404	0.221768	0.214175	0.016523	0.0189634	0.0263776	0.0383127	0.0244355	0.00636536
P83731	RPL24	18	19	10	3	691017	19719.3	121305	7.66824e+06	296846	1.573e+06	0.155651	0.169761	0.173456	0.205497	0.295635	0.163692	0.169273	0.248587	0.214258	0.20419	0.147304	0.1851	0.14115	0.32737	0.199076	0.155549	0.174711	0.187731	0.249042	0.232967	0.00819435	0.00900001	0.055123	0.0679757	0.0543323	0.00905895
P83881	RPL36A	6	6	5	3	466391	23509.4	48171.8	1.19414e+06	104201	215249	0.155651	0.212293	0.188616	0.222967	0.220472	0.156692	0.251698	0.254247	0.154786	0.182577	0.171991	0.172036	0.211389	0.271869	0.172715	0.161445	0.212009	0.218084	0.21654	0.191922	0.00914813	0.0398319	0.0333235	0.0588054	0.0252124	0.00310238
P84085	ARF5	8	7	2	3	127607	2568.25	24271.6	1.5552e+06	63004.8	309982	0.172541	0.176876	0.183561	0.220343	0.24668	0.17856	0.190865	0.211129	0.214641	0.204805	0.151118	0.194417	0.176848	0.261531	0.216086	0.167406	0.187386	0.190513	0.232172	0.222524	0.0144237	0.00927367	0.0181672	0.0255857	0.0216668	0.00613674
Q00325	SLC25A3	18	21	11	3	257048	32582.4	90124.6	1.45028e+07	295818	1.72451e+06	0.142527	0.172841	0.169276	0.240132	0.275225	0.164495	0.181888	0.213345	0.222327	0.217945	0.121189	0.159743	0.151989	0.315273	0.251806	0.142737	0.171491	0.178203	0.259244	0.248326	0.0216537	0.011134	0.0316374	0.0493325	0.0287981	0.0117231
Q00341	HDLBP	4	12	8	3	24897	40165.7	90289.7	181138	189081	803989	0.154869	0.180016	0.190827	0.204683	0.269604	0.134546	0.162582	0.198009	0.251849	0.253014	0.128369	0.161484	0.166881	0.321723	0.221543	0.139261	0.168027	0.185239	0.259418	0.248054	0.0138654	0.010397	0.0162987	0.0588859	0.0244118	0.0122057
Q00535	CDK5	6	10	3	3	28035.5	1249.39	19703.1	523569	19428.6	295973	0.170695	0.179013	0.203045	0.207001	0.240246	0.170833	0.183658	0.217701	0.221241	0.206567	0.147651	0.160197	0.19356	0.281321	0.217271	0.16306	0.174289	0.204769	0.236521	0.221361	0.0133445	0.0124232	0.0121626	0.039446	0.0172076	0.00723516
Q00577	PURA	7	6	1	3	20309.4	1916.75	27508.7	678344	46455.2	281957	0.173032	0.174815	0.185457	0.203167	0.263528	0.177136	0.172828	0.205321	0.228877	0.215838	0.125467	0.14187	0.217712	0.312043	0.202907	0.158545	0.163171	0.20283	0.248029	0.227424	0.0287198	0.0184739	0.0162712	0.0569088	0.0319282	0.00893943
Q00587	CDC42EP1	1	1	1	3	11403.9	1032.87	2578.07	70046.6	10571.1	23188.1	0.142338	0.200361	0.197062	0.195318	0.264921	0.181528	0.164502	0.252116	0.198862	0.202993	0.15567	0.16266	0.208929	0.254273	0.218469	0.159845	0.175841	0.219369	0.216151	0.228794	0.0199258	0.021255	0.0289736	0.0330618	0.0322294	0.00729246
Q00839	HNRNPU	21	26	13	3	598276	24259.3	84613.4	1.89386e+06	190178	744371	0.159393	0.179654	0.186725	0.219759	0.254468	0.16377	0.183852	0.22443	0.213346	0.214603	0.167006	0.189229	0.169942	0.283924	0.189899	0.16339	0.184245	0.193699	0.239009	0.219656	0.00382064	0.00479928	0.0279051	0.0390289	0.03258	0.00670205
Q01650	SLC7A5	3	3	1	3	25030.6	0	2283.98	549234	10996.1	57330.3	0.154185	0.189139	0.181514	0.227121	0.248042	0.1607	0.1772	0.210088	0.228896	0.223116	0.124452	0.172566	0.17116	0.31594	0.215882	0.146446	0.179635	0.187587	0.257319	0.229013	0.0193233	0.00855082	0.0201626	0.0507754	0.0168715	0.00970112
Q01780	EXOSC10	1	5	2	3	20088.1	2756.93	5880.13	129211	36571.7	209877	0.171089	0.208987	0.21165	0.181674	0.2266	0.0710431	0.102563	0.231706	0.290267	0.304421	0.082908	0.108199	0.233449	0.340991	0.234453	0.108347	0.139917	0.225601	0.270977	0.255158	0.0546594	0.0598833	0.012114	0.0813915	0.0428431	0.0172904
Q01968	OCRL	1	5	7	3	5622.06	3289.14	13503.8	80081.8	70173.2	311937	0.171981	0.195373	0.200095	0.212244	0.220307	0.173366	0.194891	0.193379	0.219318	0.219047	0.198528	0.212691	0.161065	0.246406	0.18131	0.181292	0.200985	0.184846	0.225989	0.206888	0.0149432	0.0101405	0.0208669	0.0180314	0.02216	0.00298772
Q02543	RPL18A	12	9	7	3	265010	7611.04	50002.9	3.90452e+06	154112	1.05285e+06	0.16114	0.176963	0.187143	0.222241	0.252512	0.172367	0.208732	0.189065	0.216857	0.212979	0.177167	0.204508	0.14966	0.29778	0.170885	0.170225	0.196734	0.175289	0.245626	0.212126	0.00822518	0.0172524	0.0222167	0.0452468	0.0408202	0.0051931
Q02809	PLOD1	3	3	1	3	14473.6	787.905	8278.66	201975	4744.3	119082	0.160096	0.191371	0.197015	0.207067	0.244451	0.16643	0.18467	0.212315	0.219282	0.217302	0.172593	0.17716	0.0824877	0.358466	0.209293	0.166373	0.1844	0.163939	0.261605	0.223682	0.00624915	0.00710926	0.0709528	0.084106	0.018427	0.00738134
Q02878	RPL6	3	8	5	3	66847.8	27612.4	52869.9	542132	109928	331120	0.173655	0.208348	0.174166	0.216096	0.227736	0.138024	0.159379	0.264696	0.222856	0.215046	0.146959	0.174475	0.187039	0.285254	0.206274	0.152879	0.180734	0.208634	0.241402	0.216352	0.0185386	0.0250772	0.0489761	0.0381271	0.0107905	0.00773313
Q02978	SLC25A11	12	12	6	3	56800.5	1398.82	5237.06	1.74602e+06	184446	1.2467e+06	0.147589	0.183049	0.165077	0.245415	0.25887	0.173725	0.181009	0.20771	0.209814	0.227742	0.130955	0.154105	0.167366	0.336631	0.210943	0.150757	0.172721	0.180051	0.263953	0.232518	0.0215601	0.0161541	0.0239807	0.0654095	0.0243182	0.0100519
Q04323	UBXN1	2	3	2	3	63722	5775.12	14697.5	289064	25595.8	94967.5	0.173895	0.188359	0.191741	0.208487	0.237518	0.14104	0.162526	0.238611	0.230482	0.22734	0.153521	0.16523	0.207966	0.270016	0.203268	0.156152	0.172038	0.212773	0.236328	0.222709	0.0165847	0.0141984	0.0238021	0.0311782	0.0175887	0.00807696
Q04637	EIF4G1	7	40	36	3	171356	95211.2	151859	907103	748656	2.72254e+06	0.157448	0.17578	0.190802	0.219804	0.256166	0.157235	0.177392	0.240307	0.209039	0.216027	0.158854	0.182896	0.16847	0.28817	0.20161	0.157846	0.178689	0.19986	0.239004	0.224601	0.00087979	0.00373105	0.0367652	0.0429174	0.0282705	0.0078049
Q04726	TLE3	3	6	5	3	57244.6	1409.68	4621.62	486138	12578	80909.8	0.189143	0.193168	0.194776	0.198272	0.224642	0.178613	0.17942	0.275801	0.175991	0.190176	0.201105	0.195182	0.201821	0.222489	0.179402	0.18962	0.189257	0.224133	0.198917	0.198073	0.0112532	0.00857814	0.0448842	0.023256	0.023631	0.00133919
Q04760	GLO1	2	1	1	3	75271.6	906.137	23334.5	186104	7879.77	87414.9	0.192611	0.215723	0.209713	0.197117	0.184836	0.165827	0.189918	0.209165	0.208207	0.226883	0.166426	0.195404	0.255692	0.208067	0.174412	0.174955	0.200348	0.224857	0.204464	0.195377	0.0152937	0.0135943	0.0267053	0.00636275	0.0277785	0.00220987
Q04837	SSBP1	12	7	5	3	153644	7960.69	33945	2.40223e+06	151476	497012	0.168842	0.173093	0.182065	0.223277	0.252722	0.13393	0.151236	0.267092	0.228371	0.219371	0.144004	0.153426	0.257665	0.233879	0.211026	0.148925	0.159252	0.235607	0.228509	0.227706	0.0179689	0.0120369	0.0466078	0.00530211	0.0220624	0.00943886
Q05655	PRKCD	4	6	2	3	42201	2911.99	10578.3	474280	40380.9	217330	0.147458	0.169583	0.179817	0.231201	0.271941	0.166256	0.179109	0.20667	0.232529	0.215435	0.140335	0.16227	0.162435	0.323088	0.211872	0.15135	0.170321	0.182974	0.262273	0.233083	0.0133917	0.0084438	0.0222856	0.0526715	0.0336993	0.010092
Q06210	GFPT1	3	10	4	3	20069.2	1580.25	54629	219560	68579.8	353693	0.167304	0.174903	0.203034	0.202677	0.252081	0.173427	0.188464	0.221216	0.198453	0.21844	0.167248	0.180142	0.160133	0.278938	0.21354	0.169326	0.18117	0.194794	0.226689	0.228021	0.00355176	0.00683822	0.0313642	0.0452976	0.0209806	0.00642397
Q06609	RAD51	9	8	2	3	26604.9	0	4887.45	715542	41860.7	233869	0.179717	0.170476	0.194972	0.211248	0.243587	0.200989	0.208096	0.226081	0.184032	0.180802	0.160498	0.175137	0.227965	0.250746	0.185655	0.180401	0.18457	0.216339	0.215342	0.203348	0.0202543	0.0205073	0.0185289	0.0335448	0.0349325	0.00329045
Q07020	RPL18	7	9	4	3	140523	5834.82	12932.3	1.84842e+06	82450.6	272585	0.176127	0.205575	0.178863	0.214968	0.224468	0.181909	0.193938	0.193074	0.208098	0.222981	0.139218	0.170029	0.203987	0.291924	0.194842	0.165751	0.189847	0.191974	0.23833	0.214097	0.0231595	0.0181228	0.012598	0.046541	0.0166918	0.00583861
Q07021	C1QBP	11	15	3	3	161502	1981.05	30166.7	940864	37731.6	514966	0.156411	0.189315	0.20368	0.218232	0.232361	0.146606	0.15169	0.272568	0.219486	0.20965	0.100688	0.110997	0.373932	0.200676	0.213707	0.134568	0.150668	0.283393	0.212798	0.218573	0.0297483	0.0391689	0.0856403	0.0105164	0.0121124	0.0101341
Q08211	DHX9	14	32	25	3	168221	29124.7	48935.5	2.10727e+06	396990	2.0082e+06	0.179978	0.187891	0.194309	0.203853	0.233969	0.189653	0.181736	0.219428	0.207056	0.202127	0.174013	0.193367	0.174195	0.276214	0.182212	0.181215	0.187665	0.195977	0.229041	0.206103	0.00789323	0.0058186	0.0226626	0.0408843	0.026107	0.00367423
Q08357	SLC20A2	6	2	1	3	22609.3	0	1976.19	368029	0	28445.9	0.162217	0.192545	0.179909	0.219198	0.246131	0.14805	0.147996	0.230345	0.227065	0.246544	FALSE	FALSE	FALSE	FALSE	FALSE	0.155133	0.17027	0.205127	0.223131	0.246338	0.0100178	0.031501	0.0356639	0.00556287	0.000292003	0.0093355
Q08945	SSRP1	1	3	2	3	18027.6	6395.09	11214.8	78344.6	31376.1	249478	0.157782	0.158842	0.187102	0.227115	0.269159	0.101284	0.125655	0.182646	0.312453	0.277962	0.12429	0.171116	0.149378	0.349204	0.206013	0.127785	0.151871	0.173042	0.296257	0.251045	0.0284106	0.0235186	0.0206144	0.0626348	0.0392461	0.0154172
Q08J23	NSUN2	10	10	2	3	73068.3	2300.13	26853.6	932523	32382.4	487195	0.186183	0.192197	0.205353	0.197686	0.218582	0.157038	0.177156	0.207056	0.234526	0.224224	0.130507	0.154114	0.190561	0.316419	0.208399	0.157909	0.174489	0.20099	0.249544	0.217068	0.0278482	0.019181	0.00907154	0.0607745	0.0080205	0.00785504
Q0PNE2	ELP6	1	2	2	3	2502.41	1750.77	7686	18444.2	27224.9	150687	0.205663	0.173346	0.198499	0.195475	0.227016	0.203912	0.225189	0.251443	0.154956	0.164499	0.187747	0.211141	0.174208	0.272181	0.154723	0.199108	0.203225	0.20805	0.207537	0.182079	0.00987719	0.026813	0.0394936	0.0595363	0.0392224	-0.000964074
Q0VDF9	HSPA14	3	3	1	3	0	625.313	1945.65	40739.9	10123.7	47611.4	0.199644	0.173976	0.191051	0.219232	0.216097	0.138828	0.148374	0.25013	0.22334	0.239328	0.123508	0.161812	0.193154	0.244938	0.276588	0.153994	0.161387	0.211445	0.22917	0.244004	0.04027	0.0128061	0.0335185	0.013809	0.0305155	0.00990876
Q12769	NUP160	2	4	2	3	20959	1376.79	7264.46	201608	9687.45	100835	0.200589	0.177028	0.196731	0.25201	0.173642	0.171228	0.191951	0.21546	0.211716	0.209645	0.202125	0.208305	0.151607	0.267404	0.170559	0.191314	0.192428	0.187933	0.24371	0.184615	0.0174116	0.015644	0.0328231	0.0287567	0.021731	0.00159354
Q12788	TBL3	8	8	7	3	41593.4	4079.13	11672.2	705250	66789.4	234841	0.1872	0.207947	0.208137	0.192968	0.203747	0.1866	0.214523	0.233242	0.181051	0.184584	0.156865	0.200222	0.15777	0.272982	0.212161	0.176888	0.207564	0.199717	0.215667	0.200164	0.0173429	0.00715826	0.0384344	0.0499928	0.0141329	0.00234128
Q12789	GTF3C1	1	22	12	3	8377.64	7731.22	30443.8	146933	120908	831537	0.1708	0.173071	0.18934	0.254181	0.212609	0.170434	0.206149	0.242637	0.190851	0.18993	0.204448	0.231045	0.167819	0.227836	0.168852	0.181894	0.203422	0.199932	0.224289	0.190464	0.0195331	0.029083	0.0385172	0.0318135	0.0218831	0.00172162
Q12834	CDC20	3	5	3	3	41191.9	1119.78	6605.87	627512	22150.8	90298.5	0.168809	0.193421	0.19773	0.197594	0.242446	0.189181	0.222749	0.235595	0.181055	0.17142	0.15991	0.188942	0.192352	0.304984	0.153812	0.172633	0.201704	0.208559	0.227878	0.189226	0.0150055	0.0183625	0.0235675	0.0672862	0.0469233	0.00271755
Q12905	ILF2	2	5	3	3	20627.5	2916.2	12319.9	164828	21675.3	111460	0.196597	0.213906	0.209328	0.177015	0.203155	0.177454	0.193604	0.209178	0.212805	0.206959	0.193251	0.218325	0.200467	0.192159	0.195798	0.189101	0.208612	0.206324	0.193993	0.20197	0.010224	0.0131835	0.00507289	0.0179657	0.00567389	0.000560573
Q12931	TRAP1	70	30	18	3	374643	31183	157226	1.14606e+07	423005	1.68235e+06	0.152927	0.186516	0.177064	0.221273	0.26222	0.169125	0.176681	0.219277	0.223064	0.211852	0.116138	0.15124	0.177026	0.334068	0.221527	0.146063	0.171479	0.191123	0.259468	0.231866	0.0271522	0.018204	0.0243827	0.0646112	0.0267281	0.0103732
Q13015	MLLT11	1	1	1	3	0	0	0	10954.5	3910.52	4926.18	0.202335	0.126199	0.191519	0.201347	0.2786	0.156458	0.184839	0.272871	0.203003	0.182828	0.114448	0.126542	0.263704	0.281491	0.213814	0.157747	0.14586	0.242698	0.228614	0.225081	0.0439576	0.0337575	0.0445587	0.0458008	0.04887	0.00907419
Q13043	STK4	1	2	1	3	17755.9	594.405	5078.46	113746	10694	56413.8	0.166386	0.176622	0.195961	0.20575	0.255282	0.168516	0.186581	0.270045	0.180819	0.194039	0.209495	0.232345	0.184178	0.197204	0.176779	0.181466	0.198516	0.216728	0.194591	0.2087	0.0242972	0.0297169	0.0465482	0.0126694	0.0412538	0.00220953
Q13131	PRKAA1	3	2	2	3	25199.6	0	3966.14	184557	5601.66	55263.4	0.158519	0.194133	0.195035	0.210882	0.241431	0.173668	0.206413	0.195586	0.218348	0.205986	0.188395	0.205225	0	0.370479	0.235901	0.173527	0.201924	0.130207	0.26657	0.227773	0.0149388	0.0067728	0.112763	0.0900656	0.0190694	0.00628633
Q13144	EIF2B5	2	4	2	3	11424.8	0	5188.96	92123.5	5558.32	105600	0.161838	0.183421	0.193526	0.23274	0.228474	0.154365	0.169002	0.249883	0.21182	0.21493	0.189783	0.214783	0.156842	0.236423	0.202169	0.168662	0.189069	0.200084	0.226994	0.215191	0.0186693	0.0234068	0.0468661	0.01327	0.0131544	0.00530972
Q13148	TARDBP	4	3	3	3	33752	8884.26	6264.51	411843	33424	186975	0.21163	0.241532	0.245535	0.149933	0.151369	0.134875	0.180615	0.290377	0.191816	0.202317	0.144469	0.199894	0.23834	0.228061	0.189236	0.163658	0.207347	0.258084	0.189936	0.180974	0.0418211	0.0311349	0.0281971	0.0390981	0.0264593	0.00157877
Q13151	HNRNPA0	12	9	12	3	219184	23533.5	20489.4	3.53915e+06	303214	553767	0.195977	0.220097	0.217826	0.161006	0.205094	0.164287	0.184379	0.236447	0.20404	0.210848	0.152118	0.183988	0.235931	0.230813	0.19715	0.170794	0.196155	0.230068	0.198619	0.204364	0.0226418	0.0207357	0.010605	0.0352175	0.00687806	0.00318777
Q13162	PRDX4	4	3	5	3	63322.6	1221.52	14903	184172	16621.6	111490	0.185335	0.205851	0.187909	0.229093	0.191813	0.175586	0.193328	0.232504	0.18667	0.211912	0.191426	0.192046	0.169723	0.206194	0.240611	0.184116	0.197075	0.196712	0.207319	0.214779	0.00799034	0.00762718	0.0323029	0.0212335	0.0245251	0.00281382
Q13200	PSMD2	5	13	4	3	86800.8	4371.26	78534.2	377187	35231.7	659588	0.156561	0.166226	0.181926	0.219567	0.27572	0.157329	0.169605	0.225829	0.224205	0.223032	0.182732	0.190864	0.170194	0.27421	0.182001	0.165541	0.175565	0.19265	0.239327	0.226918	0.014893	0.0133568	0.029327	0.0302979	0.0469804	0.00737954
Q13257	MAD2L1	7	2	3	3	58781.8	22501.4	12585.6	806071	86810.7	224756	0.176675	0.171592	0.190403	0.201324	0.260006	0.159641	0.165714	0.181973	0.256393	0.23628	0.156221	0.192739	0.160291	0.259924	0.230826	0.164179	0.176682	0.177556	0.239214	0.24237	0.0109562	0.014213	0.0155347	0.0328611	0.0155142	0.00843021
Q13263	TRIM28	8	21	16	3	112055	16455.9	12484.8	1.44134e+06	708156	1.69761e+06	0.147559	0.176064	0.197473	0.217278	0.261627	0.113313	0.139179	0.231068	0.258198	0.258241	0.114453	0.138943	0.206192	0.309825	0.230588	0.125108	0.151395	0.211578	0.261767	0.250152	0.0194513	0.0213639	0.017433	0.0463765	0.0170273	0.014546
Q13283	G3BP1	4	5	7	3	40119.4	5423.35	8582.71	342281	95649.9	201347	0.188485	0.191685	0.197552	0.181928	0.24035	0.181147	0.193232	0.234891	0.190865	0.199864	0.190941	0.194609	0.214055	0.220708	0.179687	0.186858	0.193175	0.215499	0.197834	0.206634	0.00509593	0.00146296	0.0187116	0.0203072	0.0308929	0.00192295
Q13325	IFIT5	5	2	1	3	59799	1621.57	10258.9	700160	24501.4	189496	0.160855	0.189409	0.200517	0.214345	0.234873	0.146981	0.162837	0.218058	0.240125	0.231999	0.100658	0.136024	0.169254	0.37447	0.219594	0.136165	0.162757	0.195943	0.276313	0.228822	0.0315226	0.026693	0.0247215	0.0859779	0.00811965	0.0120674
Q13347	EIF3I	6	16	10	3	820470	16728.9	61145.8	2.05756e+06	143150	648814	0.165178	0.190898	0.198702	0.187494	0.257729	0.148994	0.165639	0.233781	0.219996	0.23159	0.145	0.165561	0.214277	0.283524	0.191639	0.153057	0.174033	0.215587	0.230338	0.226986	0.0106851	0.0146057	0.0175763	0.0488433	0.0332846	0.00835727
Q13423	NNT	22	7	4	3	171523	2133.33	16038.1	3.20823e+06	37558.2	413304	0.164111	0.195169	0.183009	0.222885	0.234827	0.186206	0.183707	0.220459	0.212382	0.197246	0.155278	0.182041	0.191815	0.28401	0.186857	0.168532	0.186972	0.198427	0.239759	0.20631	0.0159313	0.00714745	0.0195814	0.0386807	0.0252365	0.00526347
Q13505	MTX1	4	3	1	3	20184.1	763.852	2311.89	236526	9265.94	34110.2	0.17836	0.178954	0.181728	0.22381	0.237148	0.176977	0.206976	0.235324	0.192325	0.188398	0.151239	0.135141	0.227734	0.268983	0.216904	0.168859	0.17369	0.214928	0.228373	0.21415	0.0152747	0.036206	0.029002	0.0385318	0.0244916	0.00599875
Q13546	RIPK1	2	1	3	3	2543.79	1582.8	11703	129825	33892.6	34241.8	0.178854	0.197957	0.21893	0.181691	0.222567	0.176485	0.176951	0.223776	0.20481	0.217978	0.178723	0.190589	0.185057	0.263573	0.182058	0.178021	0.188499	0.209255	0.216691	0.207534	0.00133163	0.0106579	0.0210953	0.042214	0.0221819	0.00363761
Q13613	MTMR1	2	3	1	3	47331.3	5727.67	47448.7	182226	11784	145034	0.183509	0.188281	0.191233	0.206521	0.230456	0.169853	0.180713	0.213825	0.224717	0.210892	0.203131	0.205182	0.134988	0.264994	0.191706	0.185498	0.191392	0.180015	0.232077	0.211018	0.0167276	0.0125276	0.0405976	0.0299232	0.0193756	0.00349785
Q13616	CUL1	3	3	2	3	23334.6	760.572	6257.77	137411	14904.4	116945	0.172291	0.181897	0.209239	0.214154	0.222419	0.165914	0.175241	0.212021	0.221383	0.22544	0.20171	0.225001	0.178172	0.214435	0.180681	0.179972	0.194046	0.199811	0.216658	0.209513	0.019094	0.0270136	0.0187911	0.00409508	0.0250152	0.00331328
Q13617	CUL2	2	2	1	3	30606.2	1040.97	801.871	325831	7610.83	38407.9	0.171148	0.191163	0.173051	0.233637	0.231	0.18842	0.204106	0.225803	0.173793	0.207878	0.249064	0.21296	0.190805	0.199484	0.147687	0.202877	0.202743	0.196553	0.202305	0.195522	0.0409206	0.0109622	0.0268415	0.0300217	0.0430094	-0.000613886
Q13620	CUL4B	5	9	4	3	69643.5	1883.49	11644.8	1.18626e+06	52090.3	378748	0.150571	0.186582	0.187058	0.21852	0.25727	0.172631	0.184456	0.21722	0.214624	0.211069	0.171313	0.184453	0.181733	0.280277	0.182223	0.164838	0.185164	0.195337	0.237807	0.216854	0.0123736	0.00122808	0.0191375	0.0368313	0.0378561	0.00630555
Q13686	ALKBH1	6	4	1	3	21849.3	0	7870.97	571376	4083.46	89650.3	0.189246	0.202843	0.217558	0.178058	0.212294	0.187396	0.208784	0.239348	0.186166	0.178306	0.173867	0.204147	0.236378	0.178905	0.206702	0.183503	0.205258	0.231094	0.181043	0.199101	0.00839608	0.00312224	0.0118168	0.00445648	0.0182245	0.00065973
Q13885	TUBB2A	78	54	23	3	0	1381.97	25252.7	9081.37	24602.5	462815	0.150639	0.201789	0.116771	0.146611	0.384189	0.170698	0.18682	0.201161	0.230653	0.210668	0.145382	0.177263	0.15073	0.275252	0.251372	0.155573	0.188624	0.156221	0.217505	0.282076	0.0133596	0.0123622	0.0424623	0.0653207	0.090744	0.0105064
Q13888	GTF2H2	5	7	9	3	126275	3353.8	7054.01	1.28422e+06	154682	370868	0.185125	0.198487	0.201115	0.196269	0.219004	0.194618	0.206453	0.236488	0.181078	0.181363	0.199226	0.21701	0.187843	0.219619	0.176302	0.19299	0.207317	0.208482	0.198989	0.192223	0.00719014	0.009292	0.0251456	0.0194137	0.0233306	-0.000205997
Q13895	BYSL	1	2	1	3	33350.7	1869.93	1421.75	134953	14470.9	36982.1	0.17204	0.213044	0.186964	0.208251	0.219701	0.116838	0.154619	0.313064	0.208922	0.206558	0.0918163	0.126809	0.205472	0.311174	0.264729	0.126898	0.164824	0.235167	0.242782	0.230329	0.0410471	0.0440139	0.0680925	0.0592297	0.0305075	0.0118832
Q13907	IDI1	7	6	4	3	10043.1	0	2382.01	228815	14857.7	89797.9	0.173931	0.193058	0.185507	0.205584	0.241921	0.177823	0.171871	0.189712	0.245705	0.214889	0.1774	0.190585	0.135982	0.265938	0.230095	0.176385	0.185171	0.1704	0.239075	0.228969	0.00213567	0.0115845	0.0298809	0.0307183	0.0135513	0.00601587
Q14008	CKAP5	2	8	4	3	174764	7052.73	7840.28	1.89343e+06	83150.8	182871	0.154002	0.194749	0.155663	0.260269	0.235317	0.148607	0.166943	0.243347	0.216485	0.224619	0.139642	0.175106	0.200876	0.265943	0.218434	0.147417	0.178932	0.199962	0.247565	0.226123	0.00725347	0.0142924	0.0438488	0.0270658	0.00854176	0.0091507
Q14019	COTL1	8	2	2	3	320504	4736.03	3754.05	1.41909e+06	44650.5	82874.8	0.168887	0.192182	0.201896	0.203081	0.233954	0.141148	0.149064	0.245348	0.293245	0.171196	0.139048	0.171165	0.239353	0.244303	0.20613	0.149694	0.170803	0.228866	0.246876	0.20376	0.0166545	0.0215613	0.0235477	0.0451372	0.0314461	0.00788318
Q14137	BOP1	1	5	3	3	2293.02	17492	27548.1	8101.36	71301	204392	0.193653	0.141051	0.238034	0.193113	0.23415	0.133248	0.159782	0.21213	0.252387	0.242452	0.122803	0.151923	0.173817	0.317999	0.233459	0.149901	0.150918	0.207993	0.2545	0.236687	0.038248	0.00940606	0.0323078	0.0624695	0.00500504	0.0111326
Q14141	SEPTIN6	2	1	2	3	46762.6	0	3951.1	91911.4	9294.19	63015.2	0.195611	0.188715	0.202288	0.205372	0.208014	0.172922	0.184103	0.258759	0.19393	0.190286	0.229934	0.194474	0.203651	0.214053	0.157889	0.199489	0.189097	0.221566	0.204452	0.185397	0.0287032	0.00519607	0.0322175	0.0100929	0.0254179	-0.000217338
Q14145	KEAP1	2	8	4	3	4633.3	654.818	3340.02	229608	42543.3	473924	0.153084	0.170851	0.195304	0.234659	0.246101	0.169633	0.170619	0.211921	0.213517	0.234311	0.232035	0.203322	0.174259	0.220521	0.169863	0.184917	0.181597	0.193828	0.222899	0.216758	0.0416357	0.0188147	0.0188744	0.0107699	0.0410382	0.00409075
Q14157	UBAP2L	7	9	10	3	165164	11242.5	30151.7	920816	238579	570526	0.167225	0.181764	0.188598	0.211306	0.251107	0.175506	0.181006	0.231239	0.198059	0.21419	0.160876	0.167694	0.236006	0.241885	0.193539	0.167869	0.176821	0.218614	0.217083	0.219612	0.00733645	0.00791356	0.0261038	0.0224768	0.0291642	0.00593252
Q14165	MLEC	1	3	2	3	123649	2092.8	63925.7	360916	25986.3	149587	0.160745	0.197079	0.195573	0.220368	0.226234	0.162453	0.183994	0.224303	0.217252	0.211998	0.180771	0.196965	0.163366	0.257597	0.201301	0.16799	0.192679	0.194414	0.231739	0.213178	0.0111017	0.00752206	0.0304849	0.0224479	0.0125085	0.00522491
Q14203	DCTN1	4	28	13	3	66362.6	22775	59478.9	409708	179274	1.05568e+06	0.168298	0.195218	0.199341	0.205557	0.231586	0.153514	0.170519	0.235213	0.22793	0.212825	0.150312	0.175864	0.174859	0.301827	0.197137	0.157375	0.180534	0.203138	0.245105	0.213849	0.00959435	0.0129949	0.0303552	0.0503809	0.0172472	0.00727465
Q14240	EIF4A2	43	33	15	3	6318.74	0	1323.27	53044.4	13480.3	16167.6	0.191649	0.177982	0.188401	0.220088	0.221879	0.167054	0.176876	0.214221	0.227948	0.213901	0.194995	0.193595	0.169863	0.24078	0.200768	0.184566	0.182818	0.190828	0.229605	0.212183	0.0152578	0.00934965	0.0222785	0.0104448	0.0106603	0.00398879
Q14247	CTTN	6	10	5	3	68985.4	9258.49	31480.8	640054	108089	544828	0.157553	0.175252	0.221636	0.200616	0.244944	0.15783	0.166117	0.261301	0.203823	0.210928	0.152093	0.155027	0.246345	0.259093	0.187443	0.155825	0.165465	0.243094	0.221177	0.214438	0.00323554	0.0101285	0.0200317	0.0328751	0.0289109	0.00741709
Q14254	FLOT2	1	5	2	3	20764.4	21605.5	22343.6	166049	22904.9	300502	0.171257	0.186822	0.19968	0.202512	0.239729	0.196404	0.202981	0.225616	0.184075	0.190924	0.185657	0.192384	0.188527	0.259731	0.173702	0.184439	0.194063	0.204608	0.215439	0.201452	0.0126176	0.00820936	0.0190293	0.0394498	0.0342497	0.0023396
Q14258	TRIM25	1	7	3	3	12252.5	4695.07	16980.8	92442.9	58536.6	312966	0.178246	0.219416	0.205886	0.179442	0.21701	0.167585	0.181363	0.24624	0.196806	0.208006	0.19092	0.205676	0.177931	0.242839	0.182634	0.178917	0.202151	0.210019	0.206362	0.20255	0.0116817	0.0192699	0.0343415	0.032761	0.0178257	0.00226215
Q14318	FKBP8	1	4	2	3	6482.67	4588.65	13184.6	62332.7	45825.6	171610	0.161926	0.166097	0.196765	0.222177	0.253035	0.0893974	0.128232	0.168788	0.290658	0.322924	0.0916971	0.146453	0.167258	0.334195	0.260398	0.11434	0.146927	0.177604	0.282343	0.278786	0.0412263	0.0189372	0.0166117	0.0564697	0.0384021	0.0182438
Q14331	FRG1	1	2	2	3	36235.8	0	14553.6	314759	19374.4	106161	0.154527	0.190405	0.186538	0.205196	0.263335	0.168725	0.190576	0.220784	0.220374	0.199542	0.153293	0.200419	0.180521	0.258975	0.206792	0.158848	0.1938	0.195947	0.228182	0.223223	0.0085756	0.00573269	0.0217181	0.0277269	0.0349265	0.00656275
Q14498	RBM39	5	6	6	3	43358.8	5929.6	17517.3	598646	65811.8	311686	0.207281	0.207561	0.205335	0.173743	0.20608	0.18744	0.201392	0.245928	0.172783	0.192457	0.194847	0.21475	0.182898	0.231503	0.176001	0.196523	0.207901	0.211387	0.192676	0.191513	0.0100257	0.00668586	0.0319479	0.0336285	0.015062	-0.000813859
Q14566	MCM6	22	37	19	3	460033	47661.5	87023.7	7.38124e+06	399203	3.13547e+06	0.145981	0.17307	0.176807	0.234744	0.269397	0.162763	0.177338	0.201774	0.237816	0.220309	0.127886	0.152044	0.169262	0.339546	0.211262	0.145543	0.167484	0.182614	0.270702	0.233656	0.0174427	0.0135405	0.0170161	0.0596404	0.031281	0.0110809
Q14657	LAGE3	1	1	1	3	2450.89	3757.33	1934.86	36787.4	37017.7	28957.7	0.186458	0.190983	0.190862	0.197489	0.234208	0.164859	0.175738	0.22079	0.223536	0.215077	0.141259	0.169941	0.183046	0.304847	0.200907	0.164192	0.178887	0.198233	0.241957	0.216731	0.0226069	0.0108685	0.0199223	0.0559995	0.0167119	0.00678834
Q14677	CLINT1	1	12	6	3	7899.94	5241.08	54659.3	133493	93844.7	410990	0.203154	0.181212	0.19384	0.224534	0.197259	0.176522	0.191597	0.260018	0.180855	0.191008	0.157114	0.178327	0.259335	0.220454	0.18477	0.17893	0.183712	0.237731	0.208614	0.191012	0.0231144	0.00697952	0.0380121	0.0241265	0.00624465	0.00247727
Q14683	SMC1A	1	35	24	3	19138.3	37457	107732	68969.4	424124	1.70163e+06	0.163369	0.182712	0.200464	0.199564	0.253891	0.162326	0.170928	0.247999	0.210884	0.207863	0.199272	0.200868	0.177909	0.243704	0.178247	0.174989	0.184836	0.208791	0.218051	0.213334	0.0210359	0.0150821	0.0357791	0.0229264	0.0381173	0.0045094
Q14694	USP10	2	15	3	3	22854.4	7615.54	49618.6	161647	47175.8	646341	0.169035	0.177434	0.204539	0.210737	0.238256	0.164875	0.176427	0.214856	0.224718	0.219124	0.161519	0.186108	0.188163	0.292577	0.171634	0.165143	0.17999	0.202519	0.242677	0.209671	0.00376504	0.00532272	0.0134608	0.0437759	0.0343021	0.00622171
Q14739	LBR	11	17	15	3	234922	27229.1	73633.4	2.34911e+06	235096	991331	0.149826	0.191221	0.17987	0.225892	0.25319	0.167989	0.186314	0.213265	0.217752	0.214679	0.146974	0.179756	0.154786	0.316208	0.202276	0.15493	0.185764	0.182641	0.253284	0.223382	0.0113994	0.00575255	0.0293378	0.0546455	0.0265491	0.00812065
Q14807	KIF22	1	8	3	3	2183.62	1185.51	7616.95	29391.5	22781	181214	0.163598	0.244999	0.211471	0.173447	0.206485	0.178877	0.210891	0.235412	0.183113	0.191707	0.172051	0.202823	0.192459	0.238481	0.194186	0.171509	0.219571	0.213114	0.198347	0.197459	0.00765393	0.0223878	0.0215238	0.0350917	0.00791406	0.00156277
Q14974	KPNB1	1	8	2	3	37544.1	4835.85	48477	188494	21894.2	470724	0.165708	0.173588	0.190196	0.225216	0.245292	0.147894	0.159225	0.194354	0.245081	0.253446	0.138534	0.164983	0.180527	0.318691	0.197266	0.150712	0.165932	0.188359	0.262996	0.232001	0.0138041	0.00722846	0.00709427	0.0492455	0.0303569	0.0103153
Q14978	NOLC1	3	5	5	3	52971.7	12042.4	14699.1	330128	85516.2	220442	0.159979	0.193964	0.201401	0.217547	0.227109	0.148915	0.164159	0.284308	0.189296	0.213323	0.132549	0.14718	0.209499	0.31452	0.196251	0.147148	0.168434	0.231736	0.240454	0.212228	0.0138	0.0236836	0.0457084	0.0656799	0.0154577	0.00857009
Q15003	NCAPH	10	27	19	3	109399	22780.2	26349.3	1.9126e+06	435841	2.27628e+06	0.154474	0.17629	0.177428	0.234189	0.25762	0.156369	0.168611	0.216369	0.23621	0.222442	0.147542	0.164974	0.168121	0.321331	0.198031	0.152795	0.169958	0.187306	0.26391	0.226031	0.00464647	0.00577671	0.0255959	0.0497386	0.0299563	0.00957751
Q15008	PSMD6	8	7	3	3	106586	583.783	8953.14	2.74503e+06	47318.8	242997	0.179489	0.188284	0.188558	0.209295	0.234374	0.172497	0.179158	0.220326	0.213731	0.214288	0.180228	0.182046	0.207643	0.236688	0.193395	0.177405	0.183163	0.205509	0.219904	0.214019	0.00426592	0.00466447	0.015991	0.0147032	0.0204906	0.00446155
Q15011	HERPUD1	2	1	2	3	14247.4	0	0	350169	17214.1	8911.84	0.179472	0.203617	0.193969	0.190748	0.232194	0.200936	0.172704	0.19624	0.210413	0.219706	0.166683	0.204385	0.16657	0.230771	0.231591	0.182364	0.193569	0.185593	0.210644	0.22783	0.0173089	0.0180732	0.0165134	0.0200125	0.00704236	0.00407788
Q15018	ABRAXAS2	3	5	2	3	17289.8	1313.37	6022.72	174692	15159.5	142873	0.191306	0.194923	0.198636	0.180309	0.234825	0.190082	0.198179	0.231196	0.183519	0.197024	0.177927	0.179171	0.2351	0.240496	0.167305	0.186438	0.190758	0.221644	0.201441	0.199718	0.0073966	0.0101655	0.0200209	0.0338605	0.0338404	0.00175399
Q15019	SEPTIN2	4	5	3	3	94163.7	7323.36	20816.1	144013	33750.9	180912	0.165745	0.198302	0.203512	0.200194	0.232246	0.148703	0.167052	0.207831	0.216417	0.259996	0.169396	0.187682	0.213881	0.246479	0.182562	0.161282	0.184346	0.208408	0.22103	0.224935	0.0110451	0.0158899	0.00520855	0.0234848	0.0392316	0.00666256
Q15031	LARS2	10	5	1	3	87031.2	1206.22	10168.3	854770	7034.67	160394	0.160807	0.197772	0.189655	0.221699	0.230067	0.200789	0.191598	0.225337	0.185859	0.196418	0.156397	0.18139	0.161019	0.294463	0.206731	0.172665	0.190253	0.192004	0.234007	0.211072	0.0244559	0.00827354	0.0322229	0.0553382	0.0172391	0.00483474
Q15036	SNX17	5	10	4	3	24430.1	1807.71	14609.6	448638	36456.6	281557	0.195143	0.20822	0.208977	0.178336	0.209325	0.182974	0.188851	0.219941	0.206438	0.201797	0.166528	0.191196	0.205357	0.246927	0.189992	0.181548	0.196089	0.211425	0.210567	0.200371	0.0143603	0.0105713	0.00759412	0.0344817	0.00974485	0.00229528
Q15056	EIF4H	2	1	3	3	95925.5	4167.62	2193.37	269490	39079	36993.5	0.148683	0.182817	0.204927	0.202973	0.2606	0.12703	0.152576	0.22901	0.246058	0.245326	0.0820376	0.113467	0.284904	0.279106	0.240484	0.11925	0.14962	0.239614	0.242713	0.248804	0.0339968	0.0347689	0.0410293	0.0381767	0.010499	0.0144981
Q15070	OXA1L	3	3	2	3	34803.7	2338.2	27147.5	648320	33183.2	204124	0.150495	0.183223	0.176118	0.205256	0.284908	0.170923	0.189172	0.199371	0.222298	0.218236	0.147005	0.15542	0.194294	0.295569	0.207712	0.156141	0.175938	0.189928	0.241041	0.236952	0.0129203	0.0180165	0.0122262	0.0479852	0.0418635	0.00894352
Q15118	PDK1	3	4	1	3	15244.2	0	9866.24	200817	10806.2	208548	0.150156	0.176987	0.19977	0.22831	0.244777	0.164313	0.167542	0.204253	0.22052	0.243372	0.224283	0.176383	0.143978	0.266737	0.188619	0.179584	0.173637	0.182667	0.238523	0.225589	0.0393525	0.0052876	0.0335808	0.0247433	0.0320253	0.00602827
Q15181	PPA1	2	3	1	3	17515.4	6205.73	28354.8	85803.7	36303.4	492795	0.128006	0.405223	0.196543	0.171506	0.0987222	0.171468	0.18382	0.217888	0.211066	0.215759	0.15218	0.176634	0.204682	0.283906	0.182598	0.150551	0.255226	0.206371	0.222159	0.165693	0.0217766	0.129951	0.0107722	0.0570155	0.060322	0.00060297
Q15233	NONO	39	53	21	3	759880	65540.7	161862	9.7291e+06	1.05995e+06	3.63528e+06	0.188726	0.213292	0.22375	0.169105	0.205126	0.168364	0.20058	0.242589	0.188702	0.199764	0.133723	0.178952	0.203914	0.265452	0.217958	0.163605	0.197608	0.223418	0.207753	0.207616	0.0278087	0.0173619	0.0193397	0.0509205	0.00934919	0.00429619
Q15365	PCBP1	26	27	15	3	122910	13542	30268.2	9.91744e+06	181513	577033	0.159859	0.179219	0.197855	0.20448	0.258587	0.169424	0.183697	0.202312	0.229258	0.215308	0.147664	0.169019	0.181541	0.289087	0.212688	0.158983	0.177312	0.193903	0.240942	0.228861	0.0109065	0.00752254	0.0109349	0.0434966	0.0257765	0.00809328
Q15366	PCBP2	24	29	17	3	1491	46836.8	57630	474963	717548	2.02662e+06	0.166444	0.194728	0.203884	0.186742	0.248202	0.1697	0.184012	0.209307	0.219277	0.217703	0.144034	0.171003	0.186312	0.290546	0.208105	0.160059	0.183248	0.199835	0.232188	0.22467	0.0139738	0.0118809	0.0120204	0.0530925	0.0209368	0.00716707
Q15370	ELOB	1	3	1	3	56378.7	0	3785.69	75797.9	11574.9	179992	0.196082	0.190194	0.199772	0.2165	0.197452	0.166128	0.175919	0.195016	0.22056	0.242377	0.188743	0.214856	0.223537	0.185968	0.186895	0.183651	0.193657	0.206108	0.207676	0.208908	0.0156131	0.0196981	0.0152796	0.0189089	0.0294616	0.00265993
Q15382	RHEB	12	10	7	3	226578	6476.79	30565.1	4.56319e+06	186298	831498	0.16717	0.162607	0.171144	0.220836	0.278243	0.171792	0.180606	0.240252	0.19645	0.2109	0.137639	0.165829	0.237496	0.24195	0.217086	0.158867	0.169681	0.216297	0.219745	0.23541	0.0185288	0.00959795	0.0391281	0.0227699	0.037223	0.00821023
Q15393	SF3B3	11	23	18	3	399696	39114.1	149486	2.34632e+06	239028	1.15259e+06	0.163842	0.174585	0.190987	0.201464	0.269121	0.161069	0.179831	0.204676	0.227474	0.22695	0.188216	0.200597	0.158383	0.266179	0.186625	0.171043	0.185004	0.184682	0.231706	0.227565	0.0149373	0.013756	0.0237818	0.0325642	0.0412516	0.00620894
Q15417	CNN3	2	4	1	3	52849.9	3262.4	17588.9	354633	16394.6	192614	0.171303	0.187221	0.192757	0.215729	0.23299	0.16784	0.182479	0.251481	0.1954	0.2028	0.174287	0.187181	0.197791	0.30805	0.132691	0.171143	0.185627	0.21401	0.239726	0.189493	0.0032263	0.0027264	0.0325483	0.0600368	0.0514565	0.004014
Q15436	SEC23A	8	9	5	3	43990.9	1852.85	21368.7	585263	31882.3	313840	0.179802	0.185506	0.189095	0.206831	0.238765	0.1722	0.174815	0.21618	0.21475	0.222054	0.193805	0.190003	0.196449	0.248186	0.171556	0.181936	0.183442	0.200575	0.223256	0.210792	0.0109595	0.00780142	0.0140062	0.0219505	0.0349913	0.00391991
Q15555	MAPRE2	9	12	10	3	61860.9	10134.4	27883.1	1.17652e+06	197083	699883	0.209194	0.218043	0.248321	0.173565	0.150877	0.185569	0.207034	0.248224	0.181083	0.178089	0.167048	0.218635	0.263108	0.182516	0.168693	0.18727	0.214571	0.253218	0.179054	0.165886	0.0211242	0.00653391	0.00856538	0.00480805	0.0138215	-0.00230507
Q15637	SF1	2	5	5	3	18103.3	708.029	2652.86	174678	50633.1	148560	0.185498	0.204252	0.200482	0.190368	0.2194	0.185027	0.195723	0.244948	0.182568	0.191734	0.193385	0.21281	0.179709	0.235937	0.17816	0.18797	0.204262	0.20838	0.202958	0.196431	0.00469583	0.00854319	0.0333289	0.0288258	0.0210178	0.000807552
Q15717	ELAVL1	6	5	3	3	251675	2828.85	23769.4	1.42635e+06	42599.8	248613	0.188714	0.203083	0.211955	0.174707	0.22154	0.169519	0.177598	0.222649	0.209241	0.220993	0.156667	0.177366	0.240947	0.211702	0.213318	0.171633	0.186016	0.225184	0.19855	0.218617	0.0161278	0.0147813	0.0146612	0.0206851	0.00459713	0.00448927
Q15738	NSDHL	6	4	2	3	124714	2064.08	16692.8	827700	43655.9	347166	0.171063	0.216675	0.175345	0.203193	0.233724	0.169384	0.182783	0.197138	0.221072	0.229624	0.150995	0.195609	0.177471	0.28668	0.189245	0.163814	0.198355	0.183318	0.236982	0.217531	0.0111331	0.0171121	0.0120152	0.0439584	0.0245819	0.00579333
Q15750	TAB1	1	2	1	3	24437.6	1429.9	14798.5	47378.6	1144.1	54609.7	0.164804	0.177715	0.213225	0.207467	0.23679	0.140185	0.162171	0.226436	0.228255	0.242953	0.194546	0.222774	0	0.372661	0.210018	0.166512	0.187553	0.146554	0.269461	0.22992	0.0272211	0.0314767	0.127091	0.0899765	0.017509	0.00786195
Q15758	SLC1A5	11	5	1	3	67197.1	1096.99	38718.8	3.21715e+06	21256.3	390276	0.151824	0.189252	0.181271	0.229415	0.248238	0.154225	0.171956	0.300529	0.17897	0.19432	0.117704	0.150113	0.221904	0.32303	0.187248	0.141251	0.17044	0.234568	0.243805	0.209935	0.0204279	0.0196134	0.0606292	0.0731002	0.0333592	0.00899564
Q15773	MLF2	13	39	12	3	116727	10379.4	71628.2	1.27308e+06	175285	1.39192e+06	0.200146	0.212494	0.241575	0.176861	0.168925	0.234584	0.251714	0.281465	0.110644	0.121592	0.191212	0.210828	0.211418	0.207114	0.179429	0.208647	0.225012	0.244819	0.164873	0.156649	0.0229022	0.0231397	0.035136	0.0493395	0.0308105	-0.00586358
Q16204	CCDC6	1	7	3	3	0	1565.79	3422.66	51493.1	55264.7	96078.5	0.185515	0.156856	0.190784	0.205202	0.261643	0.200272	0.182758	0.236514	0.17931	0.201146	0.20127	0.188854	0.196218	0.219489	0.194168	0.195686	0.176156	0.207839	0.201334	0.218986	0.00882207	0.0169899	0.0249817	0.0203669	0.0371064	0.00278527
Q16513	PKN2	2	12	5	3	6043.35	12024.2	36431.8	56232.4	76725.2	394593	0.156284	0.182429	0.178083	0.222538	0.260666	0.148926	0.167041	0.240899	0.216859	0.226276	0.146772	0.184252	0.183569	0.263377	0.222029	0.150661	0.177907	0.20085	0.234258	0.236324	0.00498762	0.00945463	0.0347913	0.0253774	0.0211874	0.00911591
Q16531	DDB1	3	10	6	3	24230.5	4174.01	32191	185001	63009.1	473460	0.16242	0.186041	0.203722	0.196927	0.250889	0.164278	0.195009	0.207764	0.223019	0.209929	0.20531	0.222423	0.16715	0.233858	0.17126	0.177336	0.201158	0.192879	0.217935	0.210693	0.0242438	0.018954	0.0223735	0.0189829	0.03982	0.00334101
Q16543	CDC37	3	4	3	3	24639.1	4635.32	13410	269812	59554.7	232485	0.162899	0.183159	0.185349	0.198946	0.269647	0.162705	0.173035	0.236486	0.218558	0.209216	0.148202	0.16841	0.218772	0.280516	0.1841	0.157935	0.174868	0.213536	0.232673	0.220988	0.00843009	0.00754379	0.0259676	0.0425778	0.0439717	0.00754875
Q16630	CPSF6	1	1	1	3	25564.9	9715.06	9534.23	118884	15974.7	24373.4	0.197151	0.189426	0.194945	0.191344	0.227133	0.129907	0.170433	0.245787	0.231884	0.221989	0.155217	0.163957	0.221682	0.278779	0.180365	0.160758	0.174605	0.220805	0.234002	0.209829	0.0339628	0.0132375	0.0254321	0.0437562	0.0256461	0.00662903
Q16658	FSCN1	8	4	1	3	77963.7	1168.12	9185.63	1.06917e+06	10296.7	161169	0.171392	0.183864	0.188489	0.21459	0.241665	0.156239	0.160313	0.192133	0.262038	0.229276	0.144296	0.162548	0.202683	0.289384	0.20109	0.157309	0.168908	0.194435	0.255337	0.22401	0.01358	0.0129999	0.00737161	0.0378443	0.0207937	0.00879964
Q16763	UBE2S	4	5	7	3	20037.7	1892.49	8870.55	323564	63891.6	112261	0.176942	0.181237	0.209712	0.184175	0.247934	0.165284	0.178242	0.253565	0.199719	0.20319	0.149647	0.169319	0.232834	0.2499	0.1983	0.163958	0.176266	0.232037	0.211264	0.216475	0.0136959	0.00619993	0.0219372	0.0343499	0.0273539	0.00594753
Q16850	CYP51A1	2	4	1	3	19080.3	2191.7	16528.6	200751	24055.5	142215	0.143013	0.17349	0.186652	0.209917	0.286927	0.0846419	0.131774	0.265663	0.251067	0.266855	0.105329	0.135263	0.201395	0.315217	0.242796	0.110995	0.146842	0.217903	0.258734	0.265526	0.0295953	0.0231437	0.0420127	0.0530668	0.0220953	0.0169791
Q16891	IMMT	7	13	4	3	330690	18360.8	104819	1.18623e+06	78426.6	765724	0.154615	0.177924	0.192477	0.225248	0.249736	0.156322	0.168378	0.249808	0.206831	0.21866	0.163677	0.154481	0.1733	0.302618	0.205923	0.158205	0.166928	0.205195	0.244899	0.224773	0.00481537	0.0117887	0.0398081	0.0508273	0.022537	0.00852658
Q3SXM5	HSDL1	3	2	3	3	57799.9	0	2318.3	974459	19302.3	34449.5	0.159324	0.193007	0.17868	0.237849	0.23114	0.175903	0.204051	0.177206	0.22395	0.21889	0.191996	0.215844	0.105029	0.292061	0.19507	0.175741	0.204301	0.153638	0.251287	0.215033	0.0163364	0.0114205	0.042103	0.0359892	0.0183418	0.0046734
Q3ZCQ8	TIMM50	4	3	2	3	85908.6	3500.46	4830.54	1.10647e+06	25987.2	52432.3	0.146073	0.181184	0.185969	0.221489	0.265285	0.126914	0.138771	0.388527	0.153965	0.191823	0.131848	0.161175	0.187209	0.298537	0.221231	0.134945	0.160377	0.253902	0.224664	0.226113	0.00994803	0.0212175	0.11659	0.0723387	0.0369735	0.0104902
Q4G0F5	VPS26B	4	3	7	3	15345.6	935.169	1662.93	229806	57451.8	93563.8	0.180433	0.202817	0.200318	0.19223	0.224202	0.19373	0.206255	0.208138	0.192032	0.199845	0.188909	0.206891	0.185391	0.242192	0.176618	0.187691	0.205321	0.197949	0.208818	0.200221	0.00673157	0.00219159	0.011557	0.0289027	0.0237945	0.00120912
Q53H96	PYCR3	3	8	2	3	30142.3	709.374	18082.5	225362	37801.8	352512	0.137212	0.174465	0.182939	0.268696	0.236687	0.153905	0.164547	0.192913	0.252678	0.235956	0.151356	0.17527	0.161029	0.268437	0.243909	0.147491	0.171427	0.17896	0.26327	0.238851	0.00899234	0.00597192	0.0163099	0.00917393	0.00439564	0.0108025
Q53S58	TMEM177	4	5	3	3	21779.1	2473.14	17437.4	568875	64541.2	351650	0.14742	0.193839	0.18523	0.223287	0.250224	0.166211	0.178906	0.211758	0.219451	0.223675	0.137495	0.166993	0.172709	0.294293	0.22851	0.150375	0.179913	0.189899	0.245677	0.234136	0.0145842	0.0134512	0.0199388	0.0421462	0.0141408	0.00927071
Q562R1	ACTBL2	21	51	36	3	127352	606.585	4142.61	1.01338e+06	6409.02	222998	0.173867	0.234865	0.181991	0.218746	0.190531	0.129014	0.120857	0.173937	0.21733	0.358862	0.310746	0.188521	0.282782	0.0971202	0.12083	0.204542	0.181414	0.212903	0.177732	0.223408	0.0946696	0.0573352	0.0606506	0.0698154	0.122374	0.00122781
Q5BKZ1	ZNF326	5	18	9	3	46017.1	5398.75	43528.3	439255	110458	777340	0.177703	0.224509	0.212538	0.173563	0.211688	0.169491	0.184626	0.265477	0.191428	0.188978	0.156737	0.176793	0.209272	0.259908	0.197289	0.167977	0.195309	0.229096	0.2083	0.199318	0.0105644	0.0255889	0.0315491	0.045578	0.0114902	0.00348233
Q5C9Z4	NOM1	1	6	1	3	12336.8	0	10155.6	89304.1	4416.87	187112	0.212606	0.256109	0.243023	0.171504	0.116758	0.191062	0.225357	0.317417	0.126933	0.139231	0.203789	0.305569	0.178817	0.171096	0.14073	0.202486	0.262345	0.246419	0.156511	0.13224	0.010831	0.040468	0.0693624	0.0256162	0.0134285	-0.00886025
Q5J8M3	EMC4	2	3	1	3	25759.6	1045.95	2456.04	340352	11177.5	48429.5	0.167796	0.19757	0.184309	0.208482	0.241842	0.195783	0.196825	0.248349	0.179432	0.17961	0.144181	0.175068	0.202528	0.274258	0.203966	0.169253	0.189821	0.211729	0.220724	0.208473	0.0258323	0.0127818	0.0329965	0.0485835	0.03136	0.00459425
Q5JPH6	EARS2	5	2	1	3	19084.8	0	0	404874	7774.25	100426	0.178703	0.189865	0.192161	0.215656	0.223615	0.172178	0.187492	0.254714	0.194235	0.19138	0.145821	0.15536	0.169679	0.303281	0.225859	0.165567	0.177572	0.205518	0.237724	0.213618	0.0174089	0.0192733	0.044063	0.0577755	0.0192913	0.00638921
Q5JVF3	PCID2	5	7	1	3	71864	0	14885.4	1.23049e+06	9968.49	287271	0.161603	0.201528	0.187141	0.208702	0.241026	0.178405	0.184218	0.228034	0.205064	0.204279	0.167747	0.186247	0.150706	0.298887	0.196413	0.169252	0.190665	0.188627	0.237551	0.213906	0.00850143	0.00946295	0.0386856	0.0531498	0.0238134	0.00543071
Q5QP82	DCAF10	4	3	4	3	19788	1529.53	5129.6	202361	39744.3	114664	0.172439	0.197339	0.198635	0.212192	0.219395	0.194962	0.208773	0.204559	0.195638	0.196069	0.195084	0.210696	0.170377	0.232874	0.190968	0.187495	0.205602	0.19119	0.213568	0.202144	0.013039	0.00722059	0.0182662	0.0186562	0.015156	0.0014863
Q5SVZ6	ZMYM1	1	1	1	3	1491.35	634.889	0	18749.7	6076.92	66617.8	0.161194	0.179399	0.225012	0.235136	0.199259	0.191549	0.213895	0.20872	0.207495	0.17834	0.192546	0.220168	0.194235	0.21787	0.175181	0.181763	0.204488	0.209322	0.220167	0.18426	0.0178201	0.0219524	0.0153974	0.0139627	0.0130852	0.00116035
Q5T160	RARS2	4	6	3	3	52070.4	1804.91	5282.23	312431	35712.3	138505	0.155655	0.186532	0.186815	0.228117	0.242881	0.165009	0.177638	0.207974	0.221592	0.227787	0.139877	0.160499	0.197276	0.268461	0.233887	0.153514	0.17489	0.197355	0.23939	0.234852	0.012702	0.0132323	0.0105796	0.0253867	0.00759327	0.00905752
Q5VSL9	STRIP1	6	6	2	3	29520.8	1116.63	8456.86	654705	22882.7	217543	0.158704	0.182167	0.184118	0.239738	0.235274	0.165859	0.177037	0.216411	0.227889	0.212804	0.12171	0.154	0.173941	0.315604	0.234745	0.148758	0.171068	0.19149	0.261077	0.227608	0.0236956	0.0150022	0.0221742	0.047592	0.0128232	0.00991829
Q5VWJ9	SNX30	2	2	2	3	48114.2	703.968	1503.53	84278.6	22581.1	20762.6	0.178459	0.197032	0.183221	0.235591	0.205697	0.136714	0.200255	0.252511	0.206309	0.204211	0.127809	0.164015	0.215706	0.269546	0.222924	0.147661	0.1871	0.217146	0.237149	0.210944	0.027041	0.0200576	0.0346676	0.0316475	0.0104012	0.00744947
Q6IBS0	TWF2	1	4	1	3	0	1999.26	17214.2	16484.6	14983.1	244288	0.158803	0.211783	0.197517	0.213718	0.218179	0.164102	0.175015	0.203593	0.233311	0.223979	0.148545	0.15595	0.204655	0.256026	0.234824	0.15715	0.180916	0.201922	0.234352	0.225661	0.0079093	0.0283804	0.0038511	0.021173	0.00844906	0.00768508
Q6NXE6	ARMC6	2	2	2	3	21371.2	4128.66	8457.31	202907	59524.6	106824	0.176754	0.245818	0.271846	0.158591	0.146991	0.129325	0.167701	0.217565	0.233755	0.251654	0.137369	0.193003	0.195542	0.255032	0.219055	0.147816	0.202174	0.228318	0.215793	0.2059	0.0253817	0.0398581	0.0392719	0.0506674	0.0535572	0.00572416
Q6P1J9	CDC73	1	8	6	3	10767	1618.68	12226.9	71012.6	53766.4	348572	0.195063	0.19133	0.206615	0.209626	0.197365	0.157051	0.183033	0.250833	0.199304	0.209779	0.190186	0.206596	0.204333	0.20899	0.189895	0.180767	0.193653	0.220594	0.205974	0.199013	0.0206825	0.0119521	0.0262128	0.00578487	0.0100441	0.0022538
Q6P1M0	SLC27A4	8	10	4	3	26905.8	1603.6	117652	676344	32559.9	361526	0.172113	0.206747	0.202839	0.191897	0.226405	0.173717	0.201632	0.270881	0.175122	0.178648	0.153978	0.192206	0.207762	0.270399	0.175655	0.166603	0.200195	0.227161	0.212472	0.193569	0.0109626	0.00737621	0.0379431	0.050862	0.0284756	0.00314907
Q6P2E9	EDC4	1	6	3	3	1702.33	9871.75	40119.5	8320.07	58902.2	503161	0.152919	0.197322	0.19779	0.196997	0.254973	0.162364	0.185428	0.204498	0.233734	0.213976	0.147144	0.173222	0.174073	0.292155	0.213405	0.154142	0.185324	0.19212	0.240962	0.227451	0.00768311	0.0120503	0.0159851	0.0479891	0.0238359	0.00808393
Q6P2Q9	PRPF8	3	24	18	3	18760	15157.4	41969.8	47320	109731	1.00961e+06	0.169116	0.205833	0.216649	0.217656	0.190746	0.184301	0.202265	0.20552	0.201381	0.206533	0.225929	0.238535	0.149711	0.224022	0.161803	0.193115	0.215544	0.190627	0.214353	0.186361	0.0294143	0.0199904	0.0358682	0.0116763	0.0226853	-0.0004933
Q6PCE3	PGM2L1	6	4	5	3	46889.2	4255.06	4398.7	1.16682e+06	89326.6	313138	0.15085	0.175238	0.187951	0.230335	0.255626	0.17762	0.186016	0.204015	0.224173	0.208176	0.158519	0.175106	0.167793	0.300049	0.198533	0.16233	0.178787	0.186586	0.251519	0.220778	0.0137855	0.0062612	0.0181498	0.0421411	0.0305615	0.00752868
Q6PI48	DARS2	5	6	1	3	37425	2653.05	25739.7	232439	8492.19	217685	0.159529	0.193121	0.218237	0.20155	0.227562	0.183699	0.206008	0.213886	0.194485	0.201922	0.16881	0.2111	0.168986	0.274427	0.176677	0.170679	0.20341	0.20037	0.223487	0.202054	0.0121931	0.00926676	0.0272657	0.0442559	0.0254429	0.00349501
Q6PIW4	FIGNL1	2	8	1	3	4193.43	0	25791.8	52744.5	7044.9	204218	0.200812	0.233762	0.240657	0.157148	0.167621	0.207338	0.215587	0.256089	0.160326	0.160659	0.248488	0.239906	0.189197	0.179345	0.143063	0.21888	0.229752	0.228648	0.165607	0.157115	0.0258486	0.0126457	0.0350258	0.0120038	0.0126566	-0.0070073
Q6PML9	SLC30A9	3	5	1	3	42347.8	725.767	12473.2	750535	10686.4	204167	0.154003	0.17246	0.179281	0.225245	0.269011	0.174207	0.183325	0.228574	0.207694	0.2062	0.16698	0.163203	0.184813	0.29025	0.194754	0.165063	0.172996	0.197556	0.241063	0.223322	0.0102373	0.010072	0.0270043	0.0434918	0.0399798	0.00737412
Q6UB35	MTHFD1L	5	6	2	3	93719.4	3296.43	16963.3	921240	42039.5	410975	0.160812	0.183604	0.192289	0.236234	0.22706	0.171913	0.18711	0.218828	0.210723	0.211426	0.140419	0.1679	0.183741	0.303832	0.204108	0.157714	0.179538	0.198286	0.250263	0.214198	0.0159741	0.0102303	0.0182959	0.048114	0.0117246	0.00747497
Q6UN15	FIP1L1	2	3	2	3	17121.6	6173.08	17207.8	37875.3	12255.5	124043	0.155783	0.186869	0.201551	0.224455	0.231343	0.15581	0.173015	0.262142	0.199778	0.209254	0.151779	0.166571	0.236001	0.246655	0.198994	0.154457	0.175485	0.233232	0.223629	0.213197	0.00231976	0.0103717	0.0303901	0.0234494	0.016531	0.00707038
Q6UW02	CYP20A1	2	1	1	3	24238.1	2055.55	3780.65	441482	34245.1	70589.1	0.154919	0.177176	0.175113	0.227299	0.265492	0.179556	0.197075	0.196239	0.225583	0.201546	0.12939	0.153951	0.220753	0.253892	0.242015	0.154622	0.176068	0.197368	0.235591	0.236351	0.0250846	0.0215835	0.0228407	0.0158715	0.0323468	0.00887108
Q6UXV4	APOOL	4	4	1	3	54475.6	643.124	15079.3	371819	2495.12	72179.7	0.153525	0.184242	0.189485	0.22228	0.250468	0.177392	0.188236	0.273052	0.171278	0.190042	0.151833	0.162079	0.206017	0.258134	0.221937	0.160917	0.178185	0.222851	0.217231	0.220816	0.0142927	0.0140911	0.044254	0.0436475	0.0302284	0.00660865
Q6Y1H2	HACD2	1	1	1	3	72644.5	11271.8	8837.48	412142	5200.74	46784.7	0.104128	0.142351	0.126844	0.15998	0.466697	0.163648	0.174944	0.257227	0.203045	0.201137	0.120523	0.122617	0.375463	0.268865	0.112532	0.129433	0.146637	0.253178	0.21063	0.260122	0.0307442	0.0264254	0.124359	0.0548375	0.184303	0.013374
Q6YN16	HSDL2	1	6	5	3	60492.9	4946.98	19263.1	804433	132164	349292	0.133907	0.170793	0.181246	0.234569	0.279485	0.169227	0.175954	0.227983	0.214507	0.21233	0.133446	0.165016	0.184164	0.283477	0.233898	0.145527	0.170587	0.197798	0.244184	0.241904	0.0205263	0.00547193	0.0261818	0.0354761	0.0342863	0.0106181
Q71RC2	LARP4	2	5	2	3	16282.7	2643.34	14236.9	159296	16511.5	166811	0.140579	0.178571	0.18119	0.213286	0.286373	0.15363	0.175255	0.243734	0.216014	0.211367	0.133673	0.161886	0.204309	0.299949	0.200183	0.142628	0.171904	0.209745	0.243083	0.232641	0.0101349	0.008833	0.0316241	0.049266	0.0468684	0.0102097
Q7KZF4	SND1	15	32	27	3	213893	58185.5	214961	2.61978e+06	487365	2.39978e+06	0.148729	0.174845	0.179156	0.211085	0.286186	0.116696	0.128815	0.193037	0.271479	0.289974	0.16065	0.160036	0.191598	0.279902	0.207815	0.142025	0.154565	0.18793	0.254155	0.261325	0.0227309	0.0234975	0.00763264	0.0375372	0.0463798	0.0132557
Q7KZI7	MARK2	5	12	4	3	43660.1	1867.26	24405.5	565845	50366.7	347839	0.137844	0.166674	0.192038	0.23021	0.273234	0.160322	0.167602	0.256022	0.207799	0.208255	0.144991	0.18325	0.19149	0.284131	0.196138	0.147719	0.172509	0.213183	0.240713	0.225876	0.0114845	0.009314	0.0371002	0.0392351	0.0414587	0.00919445
Q7L0J3	SV2A	3	4	1	3	13989.5	498.228	5302.89	219559	7210.78	135480	0.14827	0.169747	0.189668	0.216587	0.275728	0.172089	0.178908	0.19415	0.239645	0.215208	0.115977	0.165497	0.153005	0.340828	0.224693	0.145445	0.171384	0.178941	0.265687	0.238543	0.0281622	0.00685395	0.0225726	0.0660876	0.0325508	0.0110557
Q7L0Y3	TRMT10C	13	7	2	3	137199	2134.14	15205.5	1.60639e+06	35109.8	226719	0.159015	0.178122	0.178045	0.222506	0.262312	0.160077	0.180807	0.208556	0.224891	0.225668	0.143037	0.164523	0.178668	0.281805	0.231967	0.154043	0.174484	0.188423	0.243067	0.239982	0.00954614	0.00873038	0.0174386	0.0335689	0.0195929	0.00946762
Q7L2E3	DHX30	3	18	2	3	4675.98	2286.15	51105.6	379881	21858.8	642108	0.148911	0.162514	0.168645	0.234306	0.285624	0.163022	0.18669	0.225212	0.212171	0.212907	0.184327	0.201008	0.148022	0.268184	0.198459	0.16542	0.183404	0.180626	0.23822	0.23233	0.0178295	0.0194562	0.0399652	0.028211	0.046716	0.00732643
Q7L576	CYFIP1	3	7	4	3	54819.5	4054.22	17692.2	702439	63324.7	400533	0.149771	0.183316	0.181333	0.235835	0.249745	0.169862	0.186185	0.207609	0.225004	0.211339	0.14567	0.16507	0.155957	0.331281	0.202021	0.155101	0.178191	0.181633	0.26404	0.221035	0.0129469	0.0114527	0.0258271	0.0584837	0.0252963	0.00865576
Q7L8L6	FASTKD5	1	7	4	3	5758.1	1701.6	4791.3	129941	44336.6	218475	0.179378	0.24167	0.208265	0.196735	0.173951	0.194201	0.220815	0.268973	0.157836	0.158176	0.197195	0.230727	0.201337	0.211287	0.159454	0.190258	0.231071	0.226192	0.188619	0.16386	0.00954034	0.0104319	0.037211	0.0276343	0.00876224	-0.00319752
Q7Z2T5	TRMT1L	8	10	5	3	44913.4	579.335	13112	705677	30641.9	298134	0.16827	0.196969	0.197256	0.213579	0.223926	0.157284	0.176823	0.233436	0.219928	0.212528	0.16343	0.182444	0.177053	0.265316	0.211757	0.162995	0.185412	0.202582	0.232941	0.216071	0.00550553	0.010396	0.028566	0.0282162	0.00681379	0.0062652
Q7Z2W4	ZC3HAV1	2	10	8	3	31459.6	10604.5	14485.6	269436	80870.7	260515	0.155487	0.200031	0.200494	0.216009	0.22798	0.138484	0.167652	0.252302	0.219907	0.221655	0.147044	0.161604	0.207082	0.255954	0.228316	0.147005	0.176429	0.219959	0.230623	0.225984	0.00850122	0.0206626	0.0282029	0.0220239	0.00375244	0.0087637
Q7Z3J2	VPS35L	2	1	1	3	9888.5	1612.96	2251.96	178995	12452.3	52880.1	0.184152	0.223023	0.192196	0.207559	0.19307	0.17895	0.187549	0.173018	0.231036	0.229447	0.166061	0.196162	0.157299	0.286517	0.193961	0.176388	0.202245	0.174171	0.241704	0.205493	0.00931327	0.0185027	0.0174771	0.0405455	0.0207498	0.00380252
Q7Z406	MYH14	5	43	23	3	3364.4	818.126	22785.6	21137.8	8570.13	461886	0.197585	0.189278	0.232011	0.198008	0.183118	0.154195	0.150791	0.221979	0.203398	0.269637	0.310634	0.233819	0.157435	0.190154	0.107958	0.220804	0.191296	0.203808	0.197187	0.186905	0.0807627	0.041551	0.0404722	0.00666029	0.0809061	-0.00247978
Q7Z434	MAVS	1	1	2	3	34360.1	4119.84	1179.79	89803.2	13593.5	15424.5	0.188378	0.191991	0.21104	0.218752	0.189839	0.182011	0.192422	0.269933	0.168157	0.187476	0.178401	0.172261	0.218309	0.222514	0.208514	0.18293	0.185558	0.233094	0.203141	0.195276	0.00505126	0.0115173	0.0321098	0.0303556	0.0115244	0.00210651
Q86UA1	PRPF39	2	4	3	3	9281.6	826.403	893.003	124445	65530.1	115750	0.188653	0.195653	0.216485	0.179735	0.219474	0.205168	0.194803	0.207324	0.185102	0.207604	0.222299	0.217346	0.18814	0.192718	0.179497	0.205374	0.202601	0.203983	0.185851	0.202191	0.0168239	0.0127772	0.0144648	0.00652387	0.0205307	-0.000942641
Q86V85	GPR180	1	1	1	3	10527.5	0	1134.57	198228	5756.96	26596.9	0.141904	0.192233	0.190944	0.205772	0.269148	0.185315	0.19054	0.226838	0.189412	0.207894	0.143265	0.159072	0.1573	0.331778	0.208585	0.156828	0.180615	0.191694	0.24232	0.228542	0.02468	0.0186763	0.034775	0.0779027	0.0351672	0.0081645
Q86VP6	CAND1	3	12	6	3	108249	11735.7	40879.2	829984	115807	807540	0.149322	0.166074	0.175495	0.244147	0.264961	0.153866	0.160904	0.223313	0.244942	0.216974	0.138666	0.159002	0.160378	0.347555	0.1944	0.147285	0.161993	0.186395	0.278881	0.225445	0.00780231	0.00365959	0.032853	0.059474	0.0360352	0.0109154
Q86VS8	HOOK3	1	7	5	3	2061.11	1387.37	3518.45	46608.5	57978.1	254892	0.152424	0.162822	0.178103	0.229993	0.276658	0.176714	0.190502	0.225844	0.196446	0.210494	0.152996	0.174172	0.206538	0.260273	0.206021	0.160712	0.175832	0.203495	0.228904	0.231058	0.0138616	0.0139142	0.0240158	0.0319274	0.0395545	0.00775749
Q86WB0	ZC3HC1	11	5	4	3	89054.2	6816.59	5024.84	1.41794e+06	61287.3	251997	0.166251	0.20602	0.194908	0.207683	0.225137	0.182093	0.190875	0.260834	0.187515	0.178683	0.171865	0.189491	0.215497	0.238173	0.184974	0.173403	0.195462	0.223746	0.211124	0.196265	0.00803206	0.00916993	0.0337284	0.0255037	0.0252014	0.00285606
Q86X55	CARM1	1	1	1	3	17583.9	0	6592.14	82940.5	0	159811	0.186675	0.204724	0.196905	0.204008	0.207688	0.108932	0.0951922	0.302101	0.209273	0.284502	FALSE	FALSE	FALSE	FALSE	FALSE	0.147804	0.149958	0.249503	0.206641	0.246095	0.0549727	0.0774505	0.0743845	0.00372348	0.0543152	0.0104583
Q86XI2	NCAPG2	1	3	4	3	18015.4	14405.3	7819.65	96513.4	55449.9	144732	0.149757	0.172496	0.204465	0.22733	0.245952	0.158147	0.175393	0.190671	0.237794	0.237995	0.152939	0.198075	0.173856	0.280585	0.194545	0.153614	0.181988	0.189664	0.24857	0.226164	0.00423598	0.014007	0.0153297	0.0282158	0.0276705	0.00845169
Q86XP3	DDX42	3	3	6	3	11306.1	2936.98	1634.3	80376.2	58680.1	29079	0.174798	0.183375	0.207279	0.216333	0.218216	0.169761	0.187364	0.249002	0.195881	0.197991	0.183753	0.200905	0.170202	0.23691	0.20823	0.176104	0.190548	0.208828	0.216375	0.208145	0.00708665	0.00918833	0.0394228	0.0205146	0.0101128	0.00375101
Q86YS7	C2CD5	2	1	1	3	0	0	0	17225.2	12819.1	21641.4	0.175208	0.203907	0.194333	0.211158	0.215394	0.169061	0.196138	0.24444	0.181433	0.208928	0.190803	0.20154	0.190893	0.234459	0.182305	0.178357	0.200528	0.209889	0.209017	0.202209	0.0112077	0.00398226	0.0299719	0.026578	0.0175378	0.00245474
Q8IWA0	WDR75	5	3	5	3	50780.3	7617.16	8875	371716	71316.7	149466	0.174869	0.209791	0.217968	0.195733	0.201639	0.167766	0.183642	0.222045	0.217519	0.209027	0.178049	0.196045	0.160276	0.260327	0.205304	0.173561	0.196493	0.200096	0.224526	0.205323	0.00526455	0.0130803	0.034546	0.0328619	0.00369421	0.00378957
Q8IWA4	MFN1	6	5	4	3	14324.7	1797.42	9816.98	230911	43233.3	244122	0.158239	0.184083	0.185209	0.233091	0.239378	0.177581	0.203548	0.21674	0.204065	0.198067	0.158987	0.182032	0.203902	0.262974	0.192105	0.164935	0.189887	0.20195	0.233377	0.20985	0.0109575	0.0118745	0.015856	0.0294557	0.0257451	0.00548859
Q8IWF6	DENND6A	2	1	1	3	11487.3	592.87	0	131298	7695.97	16895.6	0.184601	0.199932	0.211609	0.195549	0.208309	0.182572	0.196099	0.196082	0.219746	0.2055	0.155967	0.191129	0.218016	0.215746	0.219141	0.17438	0.19572	0.208569	0.210347	0.210984	0.0159782	0.00441382	0.0112783	0.0129705	0.00720318	0.00365805
Q8IWS0	PHF6	10	3	3	3	87575.4	2024.55	2970.78	1.21408e+06	60606	80543.8	0.150243	0.253241	0.225352	0.189705	0.18146	0.160682	0.183948	0.258287	0.188819	0.208264	0.167406	0.202266	0.162665	0.272408	0.195256	0.159443	0.213152	0.215435	0.216977	0.194993	0.0086483	0.035906	0.0485766	0.0480064	0.0134039	0.00344637
Q8IYQ7	THNSL1	2	1	1	3	5629.84	0	0	50003.3	0	8573.07	0.15741	0.214236	0.196886	0.215123	0.216345	0.165125	0.169337	0.241117	0.205239	0.219182	FALSE	FALSE	FALSE	FALSE	FALSE	0.161267	0.191786	0.219002	0.210181	0.217764	0.00545565	0.0317485	0.031276	0.00698963	0.00200647	0.0055135
Q8IZV5	RDH10	1	1	2	3	14864.4	1778.73	4682.19	199992	30258.4	79757.5	0.166307	0.213193	0.190132	0.211462	0.218906	0.169462	0.196767	0.199067	0.216419	0.218285	0.172966	0.197713	0.154705	0.264826	0.20979	0.169578	0.202558	0.181301	0.230902	0.21566	0.00333104	0.00922294	0.0234625	0.0294829	0.00509296	0.0047358
Q8N0Z6	TTC5	5	4	1	3	13521.8	0	8042.74	304548	3363.78	173406	0.194102	0.192892	0.212309	0.178421	0.222276	0.154276	0.158921	0.240455	0.222003	0.224346	0.160813	0.193307	0.149937	0.250126	0.245818	0.16973	0.181707	0.2009	0.21685	0.230813	0.0213582	0.0197341	0.0463252	0.036129	0.0130357	0.00622549
Q8N163	CCAR2	3	14	8	3	23962.3	3839.99	33567.9	174203	77104.1	652463	0.173153	0.214436	0.204265	0.188052	0.220094	0.173099	0.189372	0.228215	0.197605	0.211709	0.191953	0.199991	0.191918	0.236435	0.179703	0.179402	0.201266	0.208133	0.207364	0.203835	0.0108701	0.0125806	0.018455	0.0256252	0.0213154	0.00237119
Q8N1F7	NUP93	28	51	24	3	169974	19163.1	71304.4	8.46201e+06	480296	2.936e+06	0.146256	0.190458	0.181923	0.221269	0.260095	0.16251	0.180508	0.225012	0.218656	0.213315	0.123256	0.15485	0.18242	0.3314	0.208074	0.144007	0.175272	0.196451	0.257108	0.227161	0.0197231	0.0183721	0.0247352	0.0643519	0.0286416	0.0100158
Q8N4Q0	ZADH2	11	5	1	3	395561	0	8032.41	2.84954e+06	4135.81	158469	0.164543	0.179078	0.172564	0.226941	0.256873	0.16898	0.191045	0.243055	0.194798	0.202122	0.133092	0.169049	0.206935	0.327518	0.163407	0.155538	0.179724	0.207518	0.249753	0.207467	0.0195653	0.0110123	0.0352489	0.0692382	0.046962	0.00723062
Q8N5M1	ATPAF2	1	2	1	3	26220.6	0	2284.19	328302	8002.05	117282	0.158141	0.183033	0.169564	0.224306	0.264957	0.177757	0.186749	0.189182	0.231725	0.214586	0.122505	0.143977	0.211558	0.306269	0.215692	0.152801	0.171253	0.190101	0.2541	0.231745	0.0280106	0.0236949	0.021012	0.0453319	0.0287674	0.00956669
Q8N684	CPSF7	3	6	4	3	24804.8	0	20118.4	209136	26148.3	237315	0.19876	0.198569	0.199774	0.197672	0.205225	0.162781	0.175415	0.249902	0.190842	0.22106	0.184383	0.216681	0.204237	0.224164	0.170535	0.181975	0.196888	0.217971	0.204226	0.19894	0.0181103	0.0206839	0.0277429	0.0176015	0.025842	0.00192562
Q8N6H7	ARFGAP2	3	3	2	3	47939	3334.92	10804.7	329613	29116.1	158747	0.175718	0.197149	0.194451	0.203311	0.229372	0.160767	0.17972	0.229099	0.215309	0.215105	0.153596	0.184096	0.195085	0.259213	0.208009	0.163361	0.186988	0.206212	0.225944	0.217495	0.0112865	0.0090669	0.0198233	0.0294295	0.0108799	0.00602437
Q8N8R3	SLC25A29	3	3	2	3	32532.8	0	5231.23	343537	18702.7	136560	0.162673	0.189038	0.179298	0.226604	0.242387	0.16855	0.181493	0.246684	0.197671	0.205602	0.141814	0.156913	0.215069	0.257245	0.228959	0.157679	0.175815	0.213684	0.227173	0.225649	0.0140506	0.0167982	0.0337141	0.0297915	0.0186141	0.00764915
Q8NBF2	NHLRC2	1	3	1	3	11221.8	1446.15	14507.2	56436.7	6722.62	75569.2	0.141816	0.175811	0.211427	0.220708	0.250238	0.162058	0.171494	0.23248	0.219615	0.214353	0.16575	0.157754	0.196331	0.297075	0.18309	0.156541	0.168353	0.213413	0.245799	0.215894	0.0128855	0.0094293	0.018156	0.0444091	0.0336008	0.00808332
Q8NBF6	AVL9	2	2	3	3	21541	3519.8	2290.89	226822	30976.6	112381	0.165837	0.176622	0.190844	0.217551	0.249146	0.163247	0.160882	0.215905	0.221068	0.238897	0.193126	0.193361	0.163758	0.248746	0.201009	0.17407	0.176955	0.190169	0.229122	0.229684	0.0165536	0.0162421	0.0260802	0.0170858	0.0253564	0.00635592
Q8NBM4	UBAC2	3	10	4	3	19318.3	2603.89	8856.52	266641	42901.2	430887	0.148974	0.178909	0.185361	0.22608	0.260676	0.173472	0.196762	0.232179	0.197368	0.200219	0.135028	0.171147	0.189283	0.311411	0.193131	0.152491	0.182273	0.202274	0.244953	0.218009	0.0194618	0.0131347	0.025972	0.0593176	0.0371209	0.00791414
Q8NBT2	SPC24	1	3	2	3	3426.5	803.696	4612.03	20919.7	18829.2	76145.4	0.168295	0.221137	0.178221	0.205826	0.22652	0.13655	0.16207	0.252367	0.229219	0.219794	0.155796	0.15728	0.256044	0.224229	0.20665	0.153547	0.180162	0.228877	0.219758	0.217655	0.0159918	0.035566	0.0439082	0.0123207	0.0101063	0.00709441
Q8NCA5	FAM98A	5	4	2	3	37190.3	547.686	10642	136761	9444.51	60623	0.168841	0.197778	0.20385	0.210126	0.219405	0.162494	0.182276	0.219824	0.209121	0.226284	0.160932	0.177877	0.155205	0.281168	0.22482	0.164089	0.185977	0.192959	0.233472	0.223503	0.00418906	0.010454	0.033658	0.0413089	0.00362371	0.00662169
Q8ND04	SMG8	1	4	4	3	0	1295.79	0	4041.4	44365.9	129019	0.211058	0.152741	0.215945	0.180775	0.23948	0.180916	0.189724	0.235995	0.196818	0.196547	0.191546	0.214921	0.19776	0.216405	0.179369	0.194507	0.185795	0.216567	0.197999	0.205132	0.0152875	0.0312755	0.0191253	0.017844	0.0309616	0.00145728
Q8NE71	ABCF1	1	7	2	3	15682.9	2546.74	31793.4	160055	25528.9	394166	0.158029	0.172974	0.177125	0.216631	0.275241	0.132145	0.160408	0.209745	0.25881	0.238892	0.141307	0.173833	0.148844	0.326223	0.209793	0.143827	0.169072	0.178571	0.267221	0.241309	0.0131251	0.0075153	0.0304763	0.055278	0.0327907	0.0115427
Q8NE86	MCU	2	1	1	3	35020.6	0	4451.54	789640	15306.6	93110.3	0.141483	0.170282	0.181007	0.220008	0.287221	0.16559	0.178024	0.221668	0.214874	0.219844	0.128695	0.159583	0.201372	0.299039	0.211311	0.145256	0.169296	0.201349	0.24464	0.239459	0.0187342	0.00926007	0.0203309	0.0471806	0.0415826	0.0105647
Q8NFF5	FLAD1	2	2	1	3	15075	927.245	8557.1	262507	15555.9	141915	0.170194	0.207138	0.189862	0.211939	0.220868	0.167286	0.176962	0.247677	0.207802	0.200274	0.186764	0.192926	0.170354	0.263624	0.186332	0.174748	0.192342	0.202631	0.227788	0.202491	0.0105072	0.0150965	0.0402118	0.0311035	0.0173742	0.00379786
Q8NI60	COQ8A	4	5	1	3	32866.7	0	4056.87	370497	10929.8	153315	0.154885	0.17995	0.182809	0.236533	0.245824	0.153658	0.183377	0.20816	0.224333	0.230472	0.166671	0.189602	0.150523	0.262858	0.230346	0.158404	0.18431	0.180497	0.241241	0.235548	0.00718502	0.00489306	0.0288878	0.0196895	0.00889983	0.00824869
Q8TAP6	CEP76	1	1	2	3	3502.93	0	2045.84	39750.6	17710.5	58331.8	0.170085	0.212055	0.194693	0.214366	0.2088	0.199595	0.205611	0.208156	0.194454	0.192184	0.201513	0.215976	0.172145	0.219354	0.191011	0.190398	0.211214	0.191665	0.209392	0.197332	0.0176176	0.00523341	0.0181954	0.0131746	0.00994926	0.000507616
Q8TB61	SLC35B2	3	5	2	3	28306.5	0	4904.94	402021	13975.9	126304	0.150899	0.18391	0.172746	0.227816	0.26463	0.163239	0.175962	0.26958	0.202233	0.188987	0.143348	0.166557	0.16115	0.323382	0.205563	0.152495	0.175476	0.201159	0.251143	0.219727	0.0100413	0.00868646	0.0595373	0.0638546	0.0397607	0.00854106
Q8TC07	TBC1D15	3	8	5	3	29980.6	9927.71	23183.3	509157	140225	331858	0.161794	0.18061	0.19523	0.205057	0.257309	0.185073	0.189675	0.196034	0.213894	0.215323	0.182598	0.184705	0.167058	0.273938	0.191702	0.176488	0.184997	0.186107	0.230963	0.221445	0.0127857	0.0045395	0.0165025	0.0374785	0.033229	0.00528139
Q8TCJ2	STT3B	9	4	3	3	83863.5	0	11959.7	1.01577e+06	14396.8	151234	0.150802	0.181007	0.177846	0.21559	0.274755	0.179636	0.184874	0.195011	0.228149	0.212329	0.16482	0.19967	0.0623238	0.35013	0.223056	0.165086	0.188517	0.14506	0.264623	0.236713	0.0144191	0.00985033	0.072164	0.0743168	0.0333788	0.00822833
Q8TCT9	HM13	7	1	3	3	33525.8	2650.73	2966.78	3.45019e+06	43576.9	71913.5	0.153293	0.179649	0.174666	0.205282	0.287109	0.165725	0.198429	0.23851	0.204151	0.193185	0.128583	0.159988	0.144707	0.361478	0.205244	0.1492	0.179356	0.185961	0.25697	0.228513	0.0189061	0.0192225	0.0479103	0.0905078	0.0511025	0.00941018
Q8TD19	NEK9	1	1	1	3	13351.9	1377.91	547.027	69735.1	21355.6	13053.4	0.167081	0.19958	0.212051	0.19678	0.224508	0.161276	0.182485	0.226792	0.217276	0.212171	0.183604	0.213361	0.153794	0.256281	0.19296	0.170654	0.198475	0.197545	0.223446	0.20988	0.0115848	0.0154672	0.0386003	0.0302269	0.0158986	0.00422565
Q8TDD1	DDX54	2	13	1	3	29111.2	656.115	14262.8	203516	13804.6	364021	0.172541	0.215658	0.203495	0.197626	0.210681	0.164659	0.192777	0.257859	0.189003	0.195702	0.183288	0.185328	0.214871	0.244416	0.172097	0.173496	0.197921	0.225408	0.210348	0.192827	0.00935098	0.0158056	0.0286727	0.0298164	0.0194518	0.00248837
Q8TDP1	RNASEH2C	1	2	2	3	26865.2	3200.99	16838.7	159226	22820.6	78460.3	0.162687	0.1882	0.18797	0.218559	0.242584	0.15877	0.177256	0.221222	0.223363	0.219389	0.129855	0.142772	0.223459	0.297634	0.206281	0.150437	0.169409	0.210884	0.246519	0.222751	0.0179324	0.023709	0.0198757	0.0443319	0.0183835	0.00906946
Q8TEQ6	GEMIN5	1	10	4	3	8862.54	6387.68	51368.6	57512.2	36267.1	434205	0.155885	0.168521	0.197491	0.263893	0.21421	0.165057	0.171825	0.199895	0.233826	0.229397	0.16599	0.197688	0.139923	0.289315	0.207083	0.162311	0.179345	0.179103	0.262345	0.216897	0.00558424	0.0159718	0.0339523	0.027777	0.0113969	0.0076009
Q8WTW3	COG1	2	9	2	3	8203	606.456	5923.61	101548	9320	200238	0.1607	0.185992	0.189194	0.218409	0.245705	0.165983	0.183145	0.247548	0.204166	0.199159	0.153678	0.16063	0.206199	0.295494	0.183999	0.16012	0.176589	0.214314	0.239356	0.209621	0.00617246	0.0138944	0.0300114	0.0491355	0.0321559	0.0067517
Q8WU79	SMAP2	1	2	3	3	5879.76	1976.27	5626.01	81272.2	39941.4	30501.2	0.196752	0.205125	0.196715	0.194963	0.206445	0.159334	0.18093	0.238873	0.213645	0.207218	0.191709	0.203613	0.208687	0.203645	0.192346	0.182598	0.196556	0.214758	0.204084	0.202003	0.0203042	0.0135536	0.0217246	0.00934859	0.0083721	0.00207156
Q8WUK0	PTPMT1	3	2	2	3	41055.5	2423.6	6864.62	471402	34303.4	128299	0.160117	0.192334	0.182959	0.215757	0.248833	0.176302	0.184445	0.222546	0.20659	0.210117	0.144511	0.152871	0.211195	0.262049	0.229374	0.16031	0.17655	0.205567	0.228132	0.229441	0.0158965	0.0208822	0.0203848	0.0297285	0.0193582	0.0076348
Q8WUM4	PDCD6IP	11	20	9	3	189373	13419.4	99333.7	2.59222e+06	173626	1.30845e+06	0.15445	0.155792	0.176704	0.238333	0.274721	0.156483	0.162455	0.228892	0.240209	0.211961	0.13084	0.150801	0.165989	0.331083	0.221286	0.147258	0.156349	0.190528	0.269875	0.235989	0.0142545	0.00584699	0.0336529	0.0530161	0.0338653	0.0115682
Q8WUM9	SLC20A1	1	5	3	3	8904.79	0	5925.45	61001.4	28856.9	208908	0.166826	0.200807	0.204182	0.208719	0.219466	0.168011	0.193883	0.243585	0.197014	0.197508	0.128681	0.171598	0.163465	0.316754	0.219503	0.154506	0.188763	0.203744	0.240829	0.212159	0.0223729	0.0152632	0.040062	0.0660127	0.0126883	0.00691407
Q8WUY1	THEM6	5	1	2	3	4752.16	4478.51	2943.81	72147.4	27475.1	28185.9	0.155094	0.203546	0.185658	0.199874	0.255829	0.186213	0.189302	0.215179	0.196173	0.213133	0.146651	0.173371	0.238292	0.246131	0.195554	0.162652	0.18874	0.213043	0.21406	0.221505	0.0208359	0.015095	0.0263822	0.0278365	0.0309971	0.00588619
Q8WV92	MITD1	1	1	1	3	0	803.623	1464.74	34847.7	13465.5	22003.8	0.149714	0.149811	0.198053	0.240306	0.262116	0.169383	0.219425	0.211295	0.198683	0.201213	0.199282	0.224269	0.193959	0.180394	0.202097	0.172793	0.197835	0.201102	0.206461	0.221809	0.0249592	0.0416603	0.00906135	0.0307037	0.0349102	0.00427045
Q8WVM0	TFB1M	5	6	3	3	323387	1996.47	12875.5	3.23186e+06	48805.4	334361	0.163535	0.16873	0.174289	0.236938	0.256508	0.174113	0.195232	0.234692	0.198099	0.197863	0.135252	0.155351	0.218941	0.285009	0.205446	0.157634	0.173105	0.209308	0.240015	0.219939	0.0200914	0.0202972	0.0313325	0.0435368	0.0318956	0.00782708
Q8WVX9	FAR1	6	8	5	3	107319	683.517	6617.13	1.22386e+06	49213.7	296547	0.159613	0.17486	0.178311	0.229638	0.257578	0.17644	0.198155	0.21755	0.202665	0.205189	0.197419	0.220947	0.172507	0.228944	0.180182	0.177824	0.197987	0.189456	0.220416	0.214317	0.018941	0.023044	0.0245027	0.0153767	0.039497	0.00375306
Q8WW12	PCNP	4	1	1	3	60512.9	2530.05	3108.89	849525	49335.5	60589.2	0.155917	0.173642	0.178659	0.197835	0.293947	0.161471	0.157088	0.235334	0.227431	0.218676	0.136616	0.145388	0.211777	0.238379	0.26784	0.151334	0.158706	0.20859	0.221215	0.260154	0.0130456	0.0141961	0.0284716	0.0209746	0.0382197	0.0110589
Q8WWC4	MAIP1	7	5	4	3	99614.9	3540.07	6341.08	2.05641e+06	53978.3	296991	0.151444	0.187551	0.18207	0.205289	0.273646	0.177446	0.189897	0.214359	0.208906	0.209391	0.140453	0.162889	0.21932	0.275345	0.201993	0.156448	0.180112	0.20525	0.229847	0.228343	0.0189974	0.0149621	0.020227	0.0394438	0.0394073	0.00781712
Q8WWM7	ATXN2L	1	10	5	3	26098	5260.39	18056.9	118274	42238.9	233396	0.181882	0.205056	0.193481	0.213134	0.206447	0.173917	0.18618	0.220806	0.201272	0.217826	0.164148	0.195982	0.214584	0.239823	0.185463	0.173316	0.195739	0.209623	0.218076	0.203245	0.00888206	0.0094405	0.014322	0.019745	0.0164175	0.00351301
Q8WWY3	PRPF31	9	10	3	3	95884.6	6746.54	18428.3	1.72364e+06	69274.8	605854	0.164297	0.197233	0.19979	0.203203	0.235477	0.170137	0.18801	0.256932	0.193553	0.191369	0.129406	0.164916	0.206763	0.287328	0.211588	0.154613	0.183386	0.221161	0.228028	0.212811	0.0220245	0.0166474	0.0311738	0.0515816	0.0220798	0.00679531
Q92499	DDX1	11	4	5	3	304172	6144.58	73502.9	1.56112e+06	50302.2	237494	0.167128	0.188658	0.198213	0.207603	0.238398	0.147007	0.163818	0.261224	0.209261	0.218691	0.169144	0.195321	0.140717	0.284091	0.210727	0.161093	0.182599	0.200051	0.233651	0.222605	0.0122405	0.0166022	0.0602743	0.0436896	0.0142447	0.00701535
Q92552	MRPS27	2	1	1	3	20127.6	837.475	1363.78	144752	19598.7	28842	0.180345	0.199665	0.182365	0.209026	0.228599	0.164243	0.169514	0.213142	0.229363	0.223738	0.16485	0.193642	0.176997	0.238046	0.226464	0.169813	0.187607	0.190835	0.225478	0.226267	0.00912641	0.0159559	0.0195041	0.014895	0.00243649	0.00592286
Q92598	HSPH1	2	10	3	3	51733.7	10573.4	50877.4	346642	107230	680807	0.134231	0.171798	0.17877	0.232039	0.283162	0.115689	0.138542	0.208059	0.267479	0.270231	0.116124	0.126536	0.1601	0.349996	0.247245	0.122015	0.145625	0.18231	0.283171	0.266879	0.010582	0.023448	0.0241742	0.0605242	0.0181917	0.0168496
Q92615	LARP4B	3	5	1	3	13133.9	645.682	6208.36	133697	13056.9	176948	0.168872	0.188609	0.210434	0.209181	0.222904	0.162964	0.179758	0.241246	0.199414	0.216618	0.166187	0.182037	0.196077	0.256847	0.198852	0.166008	0.183468	0.215919	0.221814	0.212791	0.002958	0.00459591	0.0230787	0.0307298	0.012474	0.00551176
Q92621	NUP205	2	14	8	3	20754.4	7752.16	28071.5	107341	104968	741214	0.151363	0.183917	0.188791	0.233936	0.241993	0.147791	0.168514	0.209987	0.241758	0.23195	0.141551	0.171955	0.14864	0.336495	0.201358	0.146902	0.174795	0.182473	0.27073	0.2251	0.00496597	0.00808501	0.0311575	0.0570889	0.021166	0.0100643
Q92643	PIGK	4	3	1	3	32231.9	2205.97	11434.7	360838	5901.41	145252	0.152595	0.191991	0.183106	0.218668	0.25364	0.172377	0.179564	0.20649	0.226175	0.215394	0.152561	0.169308	0.167943	0.288677	0.221512	0.159178	0.180288	0.185846	0.244507	0.230182	0.0114312	0.0113589	0.019419	0.0384362	0.0205444	0.00812994
Q92769	HDAC2	5	3	4	3	57053.2	4820.89	11564.6	490851	83520.1	256607	0.177072	0.206973	0.206342	0.191008	0.218605	0.181668	0.196137	0.206887	0.207997	0.207311	0.181787	0.209709	0.181517	0.2589	0.168087	0.180176	0.204273	0.198249	0.219302	0.198001	0.00268818	0.00717755	0.0144924	0.0353295	0.0265148	0.0021635
Q92841	DDX17	20	34	20	3	118427	13603.1	28752.6	1.11506e+06	148865	595104	0.176574	0.19742	0.200636	0.194309	0.231061	0.172538	0.185684	0.250039	0.193924	0.197814	0.171593	0.194015	0.195918	0.257761	0.180713	0.173568	0.192373	0.215531	0.215332	0.203196	0.00264547	0.00603761	0.0299779	0.0367457	0.0256016	0.00355884
Q92900	UPF1	8	13	8	3	93890.1	6193.94	36293.7	627127	71529.8	444945	0.153177	0.209094	0.193013	0.220382	0.224334	0.164827	0.184629	0.221473	0.210088	0.218982	0.202967	0.196894	0.155698	0.256464	0.187977	0.173657	0.196872	0.190061	0.228978	0.210431	0.026043	0.0122322	0.0329865	0.0243536	0.0196294	0.00422659
Q92945	KHSRP	6	9	6	3	41966.6	12950.9	34175.4	197275	90613.2	507215	0.175848	0.192893	0.197977	0.210691	0.222591	0.152228	0.15168	0.252166	0.207357	0.236569	0.183231	0.181067	0.208166	0.225068	0.202468	0.170436	0.175213	0.219436	0.214372	0.220543	0.0161946	0.0212208	0.0287988	0.00941172	0.0171428	0.0057383
Q93009	USP7	1	5	5	3	2965.18	4885.09	7708.42	11474.7	43645.6	191855	0.125035	0.183649	0.193224	0.247597	0.250495	0.141718	0.153562	0.173879	0.276119	0.254723	0.153288	0.183887	0.147337	0.296322	0.219166	0.140014	0.173699	0.17148	0.273346	0.241461	0.0142036	0.0174402	0.0230377	0.0244808	0.0194238	0.0118885
Q969M3	YIPF5	1	2	2	3	116086	2669.63	3564.24	1.33209e+06	45959.8	54876.1	0.142145	0.178594	0.175651	0.223412	0.280199	0.171479	0.195102	0.24798	0.195087	0.190353	0.116215	0.145516	0.180434	0.336744	0.221092	0.14328	0.17307	0.201355	0.251747	0.230548	0.0276494	0.0252501	0.0404492	0.0749591	0.0456633	0.0102341
Q969Q0	RPL36AL	5	4	3	3	636201	12292.8	7696.81	1.79972e+06	36411.4	47975.4	0.158663	0.207642	0.189397	0.216356	0.227942	0.155826	0.172585	0.335559	0.174295	0.161735	0.165616	0.175887	0.189862	0.285094	0.183541	0.160035	0.185371	0.238273	0.225248	0.191073	0.00503727	0.0193576	0.0842532	0.0559324	0.0337399	0.00472249
Q969S3	ZNF622	1	5	3	3	7800.1	3708.12	8120.59	35676.9	52288.6	170192	0.170953	0.184239	0.181787	0.224229	0.238791	0.167983	0.186655	0.235183	0.207778	0.202402	0.165343	0.190407	0.16747	0.277654	0.199126	0.168093	0.1871	0.194813	0.236554	0.21344	0.00280658	0.00310789	0.0356863	0.0365323	0.0220161	0.00564886
Q969S9	GFM2	1	3	1	3	2696.06	834.295	6838.5	23247.8	9667.17	89623.6	0.148768	0.230995	0.206728	0.186277	0.227231	0.184586	0.216492	0.221169	0.174889	0.202864	0.200003	0.216145	0.180185	0.240584	0.163083	0.177786	0.221211	0.202694	0.200583	0.197726	0.0262855	0.00847509	0.0207879	0.0351064	0.0323814	0.000976623
Q969V3	NCLN	7	8	2	3	99225.8	886.31	20825.7	747391	13502.9	390863	0.157719	0.175177	0.179687	0.233099	0.254318	0.154134	0.167018	0.210711	0.224073	0.244064	0.156227	0.173112	0.161263	0.311952	0.197447	0.156027	0.171769	0.183887	0.256374	0.231943	0.00180049	0.00424213	0.0249905	0.0483424	0.0303114	0.00932048
Q969Z0	TBRG4	5	3	2	3	6598.26	861.078	20375.3	1.17445e+06	2809.06	379384	0.176867	0.20796	0.210962	0.172277	0.231934	0.178611	0.195558	0.230263	0.19764	0.197927	0.173942	0.18568	0.170172	0.30031	0.169896	0.176473	0.196399	0.203799	0.223409	0.199919	0.00235941	0.0111639	0.0306794	0.0677947	0.0310668	0.00314015
Q96A65	EXOC4	5	13	1	3	79967.7	655.604	18195	1.02408e+06	11773.6	444405	0.152714	0.178772	0.187057	0.229938	0.251519	0.164232	0.182279	0.247661	0.206558	0.19927	0.12769	0.154541	0.191522	0.332614	0.193633	0.148212	0.171864	0.208747	0.25637	0.214807	0.0186826	0.0151043	0.0337748	0.0670562	0.0319179	0.00897318
Q96AE4	FUBP1	9	12	9	3	163289	36421.4	5346.01	1.06182e+06	145657	142345	0.226562	0.155085	0.187359	0.250827	0.180167	0.195882	0.181945	0.236233	0.182709	0.203232	0.186186	0.178583	0.227754	0.219778	0.187699	0.202877	0.171871	0.217115	0.217771	0.190366	0.0210775	0.0146342	0.026116	0.0341037	0.0117619	0.00101477
Q96BW1	UPRT	1	1	2	3	0	669.891	2607.42	2392.47	11730.6	32993.3	0.245231	0.215947	0.209739	0.18178	0.147304	0.186642	0.190676	0.215872	0.212417	0.194393	0.173838	0.166816	0.200202	0.262835	0.196309	0.201904	0.191146	0.208604	0.219011	0.179335	0.0380645	0.0245687	0.00789624	0.0409278	0.0277567	-0.000466744
Q96C19	EFHD2	3	9	1	3	32476.2	3535.44	16707	258151	33380.7	340186	0.17228	0.179105	0.192696	0.206829	0.24909	0.149426	0.159254	0.234358	0.222322	0.234641	0.123154	0.141212	0.260924	0.253789	0.220922	0.148286	0.159857	0.229326	0.227646	0.234885	0.024583	0.018954	0.034391	0.0239286	0.0140855	0.00989783
Q96C36	PYCR2	3	4	2	3	58858	3354.86	17002.2	654974	31950.2	203684	0.151484	0.181085	0.173623	0.229472	0.264336	0.159348	0.172388	0.247845	0.201432	0.218986	0.125196	0.155904	0.160224	0.327316	0.23136	0.145343	0.169792	0.193897	0.25274	0.238228	0.017885	0.0127899	0.0471982	0.0660887	0.023442	0.0107114
Q96CS3	FAF2	5	7	3	3	109844	6606.2	29089.6	482076	68530.1	353349	0.171848	0.21152	0.199816	0.202793	0.214022	0.158747	0.174308	0.234246	0.214301	0.218398	0.148855	0.171663	0.180514	0.289424	0.209544	0.159817	0.185831	0.204859	0.235506	0.213988	0.0115341	0.0222872	0.0272183	0.0470474	0.00442746	0.00649641
Q96CU9	FOXRED1	2	1	2	3	32723	2347.48	1331.82	940068	40138.8	13134.8	0.157526	0.207904	0.192019	0.209748	0.232803	0.183541	0.182488	0.248881	0.200462	0.184629	0.134555	0.161817	0.204996	0.296751	0.201881	0.158541	0.18407	0.215299	0.235654	0.206437	0.0245089	0.0230842	0.0297978	0.0531154	0.0244082	0.00622791
Q96CW1	AP2M1	8	11	7	3	213999	3950.4	343030	1.93929e+06	51223.4	638651	0.167791	0.193298	0.185724	0.20606	0.247127	0.169136	0.183717	0.205117	0.220407	0.221623	0.168046	0.205702	0.16451	0.277644	0.184097	0.168324	0.194239	0.185117	0.234704	0.217616	0.000714393	0.0110227	0.0203103	0.0378731	0.0317054	0.00549382
Q96CX2	KCTD12	8	8	5	3	112935	2005.42	13273.9	1.21034e+06	73839	397780	0.183319	0.196587	0.205706	0.183012	0.231375	0.191665	0.208747	0.22678	0.176506	0.196302	0.197836	0.205647	0.216958	0.209595	0.169964	0.19094	0.20366	0.216481	0.189705	0.199214	0.00728566	0.00631896	0.010545	0.0175304	0.030809	0.000310802
Q96D46	NMD3	4	8	1	3	31220.3	0	17861.9	630105	2587.99	338006	0.163051	0.193228	0.18009	0.235445	0.228186	0.181174	0.192988	0.21963	0.203468	0.20274	0.150166	0.134753	0.195696	0.303751	0.215635	0.164797	0.173656	0.198472	0.247555	0.21552	0.0155774	0.0336915	0.0199154	0.0512263	0.012723	0.00707974
Q96EE3	SEH1L	2	3	2	3	19916.9	1884.87	6118.62	310127	21116.3	91997.2	0.164147	0.195508	0.186509	0.196367	0.257469	0.168358	0.18845	0.22101	0.201857	0.220325	0.165867	0.195587	0.204069	0.244268	0.190209	0.166124	0.193182	0.203863	0.214164	0.222668	0.00211729	0.00409796	0.0172512	0.0262151	0.033691	0.00542259
Q96EK5	KIFBP	12	14	2	3	69108.5	1339.67	31223.3	2.49804e+06	17607.8	624526	0.162801	0.181248	0.191753	0.20008	0.264117	0.139567	0.154106	0.26412	0.233025	0.209181	0.108749	0.135199	0.11073	0.394439	0.250883	0.137039	0.156851	0.188868	0.275848	0.241394	0.0271149	0.0231473	0.0767356	0.104015	0.028671	0.0130456
Q96EK7	FAM120B	1	5	2	3	9969	0	13958.2	47017.1	11499.2	184345	0.188212	0.207209	0.218563	0.198396	0.187621	0.17014	0.192066	0.240412	0.193769	0.203613	0.2206	0.224724	0.169033	0.210953	0.17469	0.192984	0.208	0.209336	0.201039	0.188641	0.0255664	0.0163433	0.0365728	0.00889158	0.0144887	-0.000399676
Q96EM0	L3HYPDH	1	1	1	3	10960.3	973.686	3524.73	135303	14528.5	60538.3	0.157749	0.188062	0.193019	0.209761	0.25141	0.166675	0.187518	0.208461	0.229128	0.208217	0.142225	0.159713	0.152352	0.311053	0.234657	0.155549	0.178431	0.184611	0.249981	0.231428	0.0123722	0.0162125	0.0289843	0.053769	0.0217765	0.00881461
Q96G03	PGM2	3	5	4	3	33927.1	8268.9	18252.4	650230	60887	222216	0.165292	0.156992	0.140495	0.253852	0.283369	0.156928	0.183076	0.218096	0.228174	0.213726	0.164758	0.165198	0.21735	0.256261	0.196433	0.162326	0.168422	0.19198	0.246096	0.231176	0.00468211	0.0133372	0.0445895	0.0155674	0.0460202	0.00850747
Q96G61	NUDT11	1	6	2	3	11009.7	645.418	16334.7	116178	25892	353839	0.162337	0.212901	0.189362	0.210345	0.225055	0.160859	0.173657	0.218963	0.230191	0.216329	0.14059	0.175992	0.188509	0.268162	0.226748	0.154595	0.187517	0.198945	0.236233	0.222711	0.0121514	0.0220144	0.0173421	0.0293777	0.00559095	0.00748716
Q96GD0	PDXP	2	1	1	3	17202	762.955	1062.34	128694	11456.6	10404.8	0.159915	0.193923	0.196768	0.206476	0.242918	0.160579	0.182295	0.227503	0.224949	0.204675	0.127164	0.135995	0.192851	0.32636	0.217631	0.149219	0.170737	0.205707	0.252595	0.221742	0.0191034	0.0306446	0.0189768	0.0645465	0.0194503	0.00925044
Q96GM8	TOE1	14	9	3	3	18968.8	0	792.872	1.23476e+06	30598.8	346272	0.169934	0.200677	0.19798	0.199719	0.231691	0.169716	0.193071	0.197517	0.22436	0.215336	0.12713	0.183402	0.172421	0.297676	0.219371	0.155593	0.192383	0.189306	0.240585	0.222133	0.0246503	0.00865834	0.0146244	0.0509542	0.00851981	0.00726253
Q96HC4	PDLIM5	2	1	4	3	19206.3	5177.43	2642.94	269282	58112	46054.3	0.196193	0.195276	0.196972	0.19561	0.215949	0.201533	0.201061	0.221279	0.192011	0.184115	0.199464	0.192347	0.186499	0.243838	0.177853	0.199063	0.196228	0.201583	0.210486	0.192639	0.0026924	0.00443454	0.0178427	0.0289392	0.0204281	0.000133922
Q96HS1	PGAM5	18	14	7	3	139046	7206.25	141468	3.91734e+06	99406.2	2.17146e+06	0.155345	0.18333	0.174776	0.222431	0.264118	0.156612	0.181483	0.229816	0.217765	0.214324	0.117573	0.144655	0.202862	0.296674	0.238235	0.143177	0.169823	0.202485	0.245623	0.238892	0.022182	0.0218152	0.027522	0.0442727	0.0249036	0.0107324
Q96HW7	INTS4	5	18	2	3	189682	3328.78	170428	404409	9074.43	904610	0.135737	0.184776	0.17646	0.262922	0.240105	0.146031	0.1645	0.226856	0.240295	0.222318	0.150118	0.190306	0.0607893	0.379686	0.219101	0.143962	0.179861	0.154702	0.294301	0.227175	0.00741066	0.0135872	0.0851444	0.0748057	0.0113129	0.0109801
Q96I24	FUBP3	5	17	8	3	27559.2	4047.91	32477.3	303467	51429.4	791356	0.196093	0.20093	0.205432	0.189715	0.207829	0.186635	0.191967	0.220668	0.193056	0.207674	0.198808	0.205485	0.201347	0.213183	0.181178	0.193845	0.19946	0.209149	0.198651	0.198894	0.00639001	0.00687765	0.0101827	0.012695	0.0153426	0.000497238
Q96I51	RCC1L	5	4	2	3	24121.4	0	4454.37	548262	5163.48	79105.2	0.165807	0.193264	0.190758	0.222435	0.227736	0.184041	0.205027	0.224156	0.201133	0.185643	0.164405	0.181486	0.123428	0.306541	0.22414	0.171418	0.193259	0.179447	0.24337	0.212506	0.0109545	0.0117707	0.0513076	0.0557353	0.0233337	0.0051975
Q96JJ3	ELMO2	4	5	5	3	47881	12393.5	37362.1	417287	32407.3	88340.3	0.169067	0.192504	0.206751	0.207597	0.224082	0.169352	0.180526	0.233913	0.20869	0.20752	0.172015	0.193956	0.163063	0.273225	0.197741	0.170145	0.188995	0.201242	0.229837	0.209781	0.00162646	0.00737052	0.0357448	0.0375787	0.0133153	0.00492002
Q96JM7	L3MBTL3	1	1	1	3	4441.72	0	1490.66	49485.4	4134.74	37964.4	0.215142	0.229521	0.246486	0.168309	0.140543	0.144796	0.187345	0.235347	0.211722	0.22079	0.224119	0.253154	0.174875	0.187037	0.160815	0.194686	0.22334	0.218902	0.189023	0.174049	0.0434385	0.0333368	0.0385336	0.0217747	0.0417286	-0.00259321
Q96KG9	SCYL1	1	4	3	3	12413.5	2189.57	9335.03	111718	24675	154702	0.159966	0.183871	0.188936	0.224087	0.243141	0.174088	0.180806	0.193927	0.236814	0.214364	0.187448	0.199705	0.135878	0.284994	0.191975	0.173834	0.188127	0.172914	0.248632	0.216494	0.0137427	0.010143	0.0321708	0.0321271	0.025649	0.00563059
Q96L92	SNX27	3	6	4	3	19715	2910	12907.4	254850	49451.6	189769	0.15225	0.18397	0.180273	0.21514	0.268367	0.11967	0.158304	0.222802	0.245545	0.253679	0.121212	0.155357	0.167884	0.306375	0.249172	0.131044	0.165877	0.19032	0.255686	0.257073	0.0183811	0.015738	0.0288048	0.0464554	0.0100378	0.0135406
Q96MH7	C5orf34	1	1	2	3	10352.8	5900.02	6793.98	25826.3	23066.2	56749.5	0.170151	0.222042	0.203088	0.175973	0.228745	0.204457	0.219489	0.237616	0.166173	0.172265	0.205914	0.212866	0.18839	0.208549	0.184281	0.193507	0.218132	0.209698	0.183565	0.195097	0.0202401	0.00473605	0.0252698	0.0221846	0.0297531	-0.00107472
Q96N66	MBOAT7	2	3	1	3	24736	1262.7	20633.4	252574	12345.8	190596	0.144202	0.187438	0.186803	0.228487	0.253071	0.164972	0.179363	0.233945	0.206982	0.214738	0.118303	0.156502	0.153113	0.338254	0.233828	0.142492	0.174434	0.191287	0.257908	0.233879	0.0233812	0.0160462	0.0406021	0.0704082	0.0191665	0.0106499
Q96NB2	SFXN2	2	4	6	3	8153.82	2349	5148.41	126557	59332.4	124746	0.225817	0.179653	0.234003	0.171827	0.188701	0.189905	0.191665	0.199382	0.205311	0.213738	0.180836	0.186315	0.201874	0.216695	0.21428	0.198853	0.185878	0.211753	0.197944	0.205573	0.0237881	0.00601809	0.0193092	0.0233235	0.0146141	0.00106695
Q96PK6	RBM14	28	45	28	3	422336	33121.6	77219.9	7.83514e+06	431286	2.61738e+06	0.184628	0.221467	0.220314	0.175132	0.198458	0.182201	0.211512	0.276792	0.156142	0.173354	0.166379	0.19667	0.243831	0.224093	0.169026	0.177736	0.209883	0.246979	0.185122	0.18028	0.00991023	0.0124784	0.0283701	0.0350601	0.0158914	-7.43969e-05
Q96PZ0	PUS7	1	1	1	3	6680.36	0	1887.32	62471.3	7755.06	61632.1	0.167946	0.185639	0.206883	0.209392	0.23014	0.134183	0.152028	0.203265	0.258949	0.251575	0.167006	0.196776	0.208813	0.228162	0.199243	0.156378	0.178148	0.20632	0.232168	0.226986	0.0192276	0.0232955	0.00281647	0.0250199	0.0263085	0.00790454
Q96Q11	TRNT1	4	2	1	3	38286.5	0	580.085	333259	7779.48	38262.6	0.155736	0.175535	0.182015	0.240366	0.246348	0.156032	0.153061	0.188954	0.243994	0.257959	0.126819	0.138479	0.21936	0.300204	0.215138	0.146196	0.155692	0.196776	0.261521	0.239815	0.0167816	0.0186674	0.0198634	0.0335495	0.0221453	0.0116781
Q96QD9	FYTTD1	2	7	3	3	8228.95	637.952	11081.5	136181	28339.3	221107	0.166637	0.192638	0.185087	0.185396	0.270243	0.181642	0.195635	0.227166	0.210204	0.185354	0.152298	0.194856	0.193551	0.274703	0.184591	0.166859	0.194376	0.201935	0.223434	0.213396	0.0146728	0.00155513	0.0222572	0.0460999	0.0492323	0.00500268
Q96QR8	PURB	4	4	1	3	38279	0	12757	596917	9071.22	252323	0.16377	0.173817	0.183915	0.21359	0.264908	0.149873	0.152993	0.213827	0.238142	0.245165	0.190502	0.177251	0.1899	0.252264	0.190083	0.168048	0.16802	0.195881	0.234665	0.233385	0.0206493	0.0131272	0.0158277	0.01957	0.0387782	0.00776142
Q96RP9	GFM1	8	9	6	3	75347.4	3947.09	12976.9	717864	74717.3	385190	0.197861	0.22786	0.222297	0.176547	0.175436	0.179511	0.189241	0.251562	0.185611	0.194075	0.176895	0.219425	0.219785	0.214711	0.169183	0.184756	0.212176	0.231215	0.19229	0.179565	0.0114245	0.0203045	0.0176662	0.0199397	0.0129495	-0.000668078
Q96RQ1	ERGIC2	6	4	1	3	27246.2	579.568	1893.54	1.02484e+06	27578.1	302623	0.154388	0.175633	0.174948	0.223576	0.271455	0.169493	0.172476	0.207177	0.224533	0.22632	0.138203	0.167751	0.172187	0.317293	0.204565	0.154028	0.171954	0.184771	0.255134	0.234114	0.0156482	0.00396696	0.0194535	0.0538337	0.0341193	0.00959957
Q96S44	TP53RK	4	3	2	3	10220.3	1759.88	6313.15	624474	23795.3	158398	0.15344	0.169279	0.179749	0.205975	0.291557	0.156841	0.159914	0.212889	0.243622	0.226735	0.132247	0.143855	0.195271	0.313666	0.214962	0.147509	0.157683	0.19597	0.254421	0.244418	0.0133263	0.0128583	0.0165812	0.0546516	0.0412461	0.0115255
Q96S55	WRNIP1	2	14	4	3	13974.7	1291.36	18038.5	114924	138108	622653	0.164273	0.197365	0.209853	0.194046	0.234463	0.154312	0.169456	0.22528	0.2308	0.220151	0.155284	0.163413	0.178472	0.296727	0.206105	0.157956	0.176745	0.204535	0.240524	0.220239	0.00549207	0.0181117	0.0238532	0.0520266	0.0141791	0.00765876
Q96SK2	TMEM209	4	7	1	3	14258.7	1120.53	14414.4	295082	16679.1	320931	0.144391	0.184129	0.166708	0.234594	0.270178	0.164801	0.187395	0.251272	0.198022	0.198511	0.156066	0.175771	0.185489	0.288473	0.194201	0.155086	0.182432	0.201156	0.240363	0.220963	0.0102401	0.00599494	0.0444055	0.0455006	0.0426755	0.00770204
Q96T37	RBM15	1	6	3	3	0	2690.12	13249.5	35098.1	23319.7	140874	0.194818	0.221136	0.209501	0.180921	0.193625	0.172448	0.200212	0.264898	0.17717	0.185271	0.185914	0.219305	0.179087	0.24387	0.171824	0.184393	0.213551	0.217829	0.200654	0.183573	0.011262	0.0115883	0.0435077	0.0374735	0.010999	-0.000180534
Q96T51	RUFY1	1	4	1	3	84247.2	1345.38	10719	146297	16049.5	150585	0.162006	0.211168	0.190071	0.207174	0.229582	0.132443	0.156532	0.222776	0.238343	0.249907	0.131569	0.163492	0.153276	0.328709	0.222955	0.142006	0.177064	0.188707	0.258075	0.234148	0.017326	0.0297392	0.0347703	0.0631244	0.0140442	0.0105936
Q96TA2	YME1L1	5	12	3	3	49179.3	4363.67	32529.3	412200	39051.4	459816	0.23228	0.174157	0.17031	0.189319	0.233934	0.177057	0.173804	0.217041	0.212939	0.219159	0.289304	0.185516	0.1178	0.220818	0.186562	0.23288	0.177826	0.168384	0.207692	0.213218	0.0561257	0.00666245	0.0496483	0.0163919	0.0242382	-0.000988971
Q99426	TBCB	1	2	1	3	7398.95	2002.38	7698.19	43453.7	16237.8	74626.3	0.187107	0.199263	0.190124	0.211822	0.211684	0.12569	0.142314	0.246691	0.228842	0.256464	0.116911	0.151721	0.227142	0.272538	0.231689	0.143236	0.164433	0.221319	0.237734	0.233279	0.0382463	0.0305284	0.0287295	0.0313193	0.0224319	0.0103777
Q99497	PARK7	3	1	1	3	77161	6264.58	18464.7	372825	18438.8	101046	0.177263	0.191482	0.204104	0.195726	0.231425	0.165813	0.181868	0.228281	0.212592	0.211446	0.152378	0.166737	0.241908	0.242566	0.196411	0.165151	0.180029	0.224764	0.216961	0.213094	0.0124556	0.0124745	0.0191457	0.0237235	0.0175649	0.00562193
Q99538	LGMN	2	2	1	3	17298.7	0	4537.85	197279	7835.13	51724.3	0.15525	0.184246	0.193532	0.197852	0.26912	0.16459	0.186593	0.257569	0.191033	0.200215	0.105671	0.15483	0.209822	0.269066	0.260611	0.141837	0.175223	0.220308	0.219317	0.243315	0.0316669	0.0176994	0.0332812	0.0432185	0.0375677	0.0100507
Q99543	DNAJC2	2	8	3	3	0	3052.62	17008.8	53730	65711.8	351977	0.132603	0.207235	0.227742	0.201456	0.230964	0.0745233	0.122155	0.247462	0.272864	0.282996	0.0777706	0.119097	0.208694	0.337086	0.257352	0.0949655	0.149496	0.227966	0.270469	0.257104	0.0326351	0.0500268	0.019385	0.0678468	0.0260166	0.0182132
Q99623	PHB2	60	63	49	3	2.08263e+06	107774	701846	2.96647e+07	1.30781e+06	8.70076e+06	0.146052	0.180958	0.172988	0.205426	0.294577	0.164518	0.171717	0.233782	0.212906	0.217077	0.1244	0.151805	0.213766	0.290518	0.219511	0.14499	0.16816	0.206845	0.236283	0.243722	0.02008	0.0148986	0.0309823	0.0471176	0.0440588	0.0106493
Q99638	RAD9A	3	2	1	3	8305.41	0	0	218698	10591.6	5494.13	0.137421	0.173338	0.176041	0.222425	0.290775	0.163221	0.16863	0.204997	0.262179	0.200971	0.12132	0.154395	0.194729	0.337137	0.192419	0.140654	0.165454	0.191922	0.273914	0.228055	0.0211368	0.0098626	0.0146808	0.0582494	0.0544854	0.0113886
Q99700	ATXN2	3	11	4	3	3778.37	941.225	12714.3	15122.2	10764	305503	0.160793	0.23997	0.169144	0.214705	0.215388	0.175771	0.179881	0.247245	0.196439	0.200663	0.159468	0.157979	0.21422	0.269278	0.199056	0.165344	0.19261	0.210203	0.226807	0.205036	0.00905452	0.042452	0.0392056	0.0378977	0.00900159	0.00480797
Q99707	MTR	1	5	1	3	8035.32	0	12227.7	87616.3	6081.61	371974	0.17633	0.202974	0.215983	0.196473	0.208239	0.143227	0.162387	0.242169	0.219506	0.232712	0.161683	0.219865	0.162352	0.296342	0.159758	0.160413	0.195075	0.206835	0.23744	0.200236	0.0165883	0.0295419	0.0406876	0.0522943	0.0371293	0.00519178
Q99714	HSD17B10	16	14	5	3	111467	2790.05	45241.8	1.83784e+06	70796.6	754536	0.169085	0.186121	0.18387	0.226221	0.234703	0.172652	0.191098	0.209327	0.212219	0.214705	0.152629	0.176716	0.191635	0.254033	0.224987	0.164789	0.184645	0.194944	0.230824	0.224798	0.0106806	0.00730358	0.0130472	0.0212838	0.0100005	0.00661669
Q99755	PIP5K1A	6	7	4	3	466789	10196	8998.27	1.23137e+06	47969.7	195054	0.147309	0.191277	0.182933	0.235421	0.243059	0.193268	0.202558	0.24289	0.182532	0.178751	0.202638	0.204203	0.196477	0.203867	0.192816	0.181072	0.199346	0.207433	0.207273	0.204876	0.0296123	0.00703609	0.0314443	0.0266086	0.0338079	0.00236678
Q99829	CPNE1	1	2	1	3	13482.9	1760.01	8026.6	213777	10600	87377.3	0.144867	0.206743	0.200886	0.215604	0.2319	0.158283	0.17251	0.192607	0.236021	0.240579	0.163066	0.161188	0.226128	0.240174	0.209444	0.155405	0.180147	0.20654	0.230599	0.227308	0.00943473	0.0237185	0.0174615	0.0131516	0.0160678	0.00787271
Q99832	CCT7	8	7	2	3	129931	2535.1	25524.2	752451	39073.5	487233	0.164176	0.210914	0.198738	0.218102	0.20807	0.156984	0.167739	0.205357	0.231683	0.238237	0.149665	0.179176	0.184523	0.278513	0.208122	0.156942	0.185943	0.196206	0.242766	0.218143	0.00725554	0.0223688	0.0106452	0.0316939	0.0174017	0.00725667
Q9BPX3	NCAPG	8	7	3	3	68443.1	3813.23	19723.2	1.04037e+06	72034.4	440524	0.145367	0.179931	0.191218	0.219565	0.263919	0.151066	0.170731	0.217496	0.234448	0.22626	0.133655	0.155854	0.172492	0.324386	0.213613	0.143363	0.168839	0.193735	0.259466	0.234597	0.00887661	0.0121496	0.0226075	0.0567126	0.0261689	0.0109277
Q9BPX6	MICU1	6	5	2	3	50485.3	0	14426.3	535263	9690.43	141394	0.161304	0.189343	0.193112	0.21793	0.238311	0.18665	0.191515	0.212952	0.217623	0.191261	0.194686	0.199516	0.168644	0.265009	0.172145	0.18088	0.193458	0.191569	0.23352	0.200572	0.0174233	0.0053577	0.0221943	0.0272701	0.0340515	0.00322273
Q9BQ67	GRWD1	1	9	2	3	12000.4	662.777	9691.33	118194	26739.9	487333	0.17672	0.224058	0.21739	0.190738	0.191094	0.183823	0.226315	0.233295	0.169092	0.187475	0.183008	0.228086	0.206471	0.220244	0.162191	0.181184	0.226153	0.219052	0.193358	0.180253	0.0038872	0.00201857	0.0134889	0.0256764	0.0157463	-0.000915065
Q9BQA9	CYBC1	2	3	1	3	94999.7	674.026	18625	531499	14527.1	200559	0.141103	0.187859	0.179637	0.218248	0.273153	0.168486	0.191709	0.200112	0.220598	0.219095	0.15096	0.153051	0.185324	0.299339	0.211325	0.153516	0.17754	0.188358	0.246062	0.234525	0.0138693	0.0212949	0.0105693	0.0461542	0.0336782	0.00912193
Q9BRJ7	NUDT16L1	2	1	2	3	43071.3	1547.63	1312.04	101271	19706.1	16965.9	0.182525	0.215653	0.235647	0.179478	0.186697	0.210848	0.192276	0.196584	0.19568	0.204613	0.216684	0.210909	0.228211	0.154865	0.189329	0.203352	0.206279	0.220147	0.176674	0.193547	0.0182717	0.0123572	0.0207426	0.0205511	0.00967385	-0.00176291
Q9BRT6	LLPH	1	2	1	3	9821.84	698.198	4176.01	34503	3729.35	36035.2	0.153071	0.217119	0.1807	0.220543	0.228568	0.150008	0.17693	0.265037	0.19493	0.213094	0.172098	0.183405	0.23229	0.264328	0.147879	0.158392	0.192485	0.226009	0.226601	0.196514	0.0119678	0.0215781	0.0425181	0.0350935	0.0428232	0.00492799
Q9BRX2	PELO	6	6	2	3	33527.7	1592.58	11536.9	816748	17171.2	353961	0.163316	0.187942	0.194611	0.197698	0.256434	0.154536	0.17012	0.196284	0.241426	0.237634	0.185281	0.213435	0.138173	0.283989	0.179122	0.167711	0.190499	0.176356	0.241038	0.224397	0.0158365	0.0217703	0.0330781	0.0431469	0.0403198	0.00635918
Q9BSB4	ATG101	1	1	1	3	10521.3	629.224	3835.9	161187	14745.6	40107.2	0.187563	0.209385	0.193168	0.213686	0.196199	0.16922	0.177675	0.220968	0.209816	0.22232	0.218568	0.216823	0.212105	0.168992	0.183512	0.191784	0.201294	0.208747	0.197498	0.200677	0.0249433	0.0207901	0.0142009	0.0247624	0.0197877	0.000682238
Q9BSC4	NOL10	1	2	3	3	2837.24	2224.46	2013.98	52685.2	22779.4	43718.2	0.112866	0.199514	0.217123	0.223857	0.246641	0.147746	0.165308	0.211468	0.222537	0.25294	0.175864	0.203368	0.151421	0.285042	0.184305	0.145492	0.189397	0.193337	0.243812	0.227962	0.0315595	0.0209499	0.0364104	0.0357125	0.0379393	0.00883434
Q9BSF4	TIMM29	6	8	6	3	41392.9	4050.38	23554.9	1.10102e+06	57704	196041	0.155889	0.183186	0.186441	0.216512	0.257972	0.16493	0.186483	0.264891	0.196	0.187696	0.134388	0.155023	0.19802	0.283326	0.229243	0.151735	0.174898	0.216451	0.231946	0.22497	0.0156888	0.0172904	0.0423483	0.0456629	0.0353323	0.008365
Q9BSJ2	TUBGCP2	2	4	2	3	63188.1	1874.2	9130.87	515369	19124.9	174481	0.172436	0.194503	0.206736	0.204786	0.22154	0.174207	0.193823	0.231375	0.208675	0.19192	0.167531	0.187737	0.182254	0.278398	0.18408	0.171391	0.192021	0.206788	0.23062	0.19918	0.00345864	0.00372541	0.0245608	0.0414229	0.019757	0.00401185
Q9BSJ8	ESYT1	3	7	3	3	26373.2	2115.86	22448.1	942849	21270.9	266907	0.160767	0.151819	0.176758	0.223258	0.287397	0.126948	0.152089	0.214251	0.251924	0.254789	0.104934	0.14501	0.125146	0.363021	0.261889	0.130883	0.149639	0.172052	0.279401	0.268025	0.0281241	0.00401135	0.0447383	0.0738216	0.0171482	0.0157703
Q9BSR8	YIPF4	2	2	1	3	21638.3	966.038	9118.88	213126	9925.6	93715.5	0.162747	0.179622	0.182413	0.211208	0.264011	0.161078	0.188899	0.224589	0.211695	0.213739	0.145776	0.161297	0.194416	0.30895	0.189562	0.156534	0.176606	0.200473	0.243951	0.222437	0.00935365	0.014046	0.0217308	0.0562913	0.0379791	0.00804794
Q9BSV6	TSEN34	2	4	5	3	47961	4284.66	7902.35	147061	50196.8	114212	0.179198	0.217993	0.215743	0.191447	0.195619	0.193531	0.198327	0.241808	0.183192	0.183142	0.196449	0.214883	0.211307	0.196559	0.180802	0.189726	0.210401	0.222953	0.190399	0.186521	0.00923377	0.0105711	0.0164794	0.00674487	0.0079653	-0.000675254
Q9BTE3	MCMBP	2	5	2	3	37930.8	4340.14	4538.84	284250	35027.6	92942.2	0.169624	0.193247	0.200444	0.206731	0.229954	0.137395	0.148083	0.241804	0.231747	0.240971	0.11749	0.14925	0.162875	0.349741	0.220644	0.141503	0.163527	0.201708	0.262739	0.230523	0.0263084	0.0257455	0.0394797	0.0763766	0.0101758	0.0112021
Q9BUB7	TMEM70	3	2	1	3	36335.4	0	4683.86	484421	3725.51	91726.1	0.165517	0.188712	0.18753	0.200553	0.257688	0.208221	0.215003	0.225602	0.174711	0.176464	0.235964	0.255457	0.144967	0.199357	0.164254	0.203234	0.219724	0.186033	0.19154	0.199469	0.0354874	0.033622	0.0403379	0.0145868	0.0507876	-0.00154462
Q9BUF5	TUBB6	20	18	11	3	84837.5	741.596	6484.46	622567	66861.2	200006	0.139604	0.170641	0.180452	0.237017	0.272286	0.177871	0.17816	0.2071	0.234562	0.202308	0.131451	0.152627	0.153604	0.346531	0.215787	0.149642	0.167142	0.180385	0.272703	0.230127	0.0247845	0.0131211	0.0267479	0.0639484	0.0371278	0.010548
Q9BUI4	POLR3C	3	6	4	3	10675.9	1815.42	10893.6	97231.3	40736.5	252427	0.188577	0.192283	0.215965	0.190995	0.21218	0.146886	0.18878	0.24074	0.209375	0.214219	0.179696	0.204096	0.198801	0.22959	0.187818	0.17172	0.195053	0.218502	0.209986	0.204739	0.0219601	0.00802505	0.0210847	0.0193048	0.0146895	0.00353562
Q9BUK6	MSTO1	4	5	2	3	42808.6	1970.05	10594.6	736544	30416.2	190274	0.152724	0.16666	0.200349	0.228457	0.251811	0.174867	0.187876	0.19651	0.233507	0.20724	0.135882	0.153295	0.145306	0.332358	0.233159	0.154491	0.169277	0.180721	0.264774	0.230737	0.0195526	0.0174381	0.030731	0.0585838	0.0223841	0.00977403
Q9BUN8	DERL1	2	9	1	3	14063.5	0	23504.1	194591	7060.98	252351	0.146708	0.183869	0.176181	0.235652	0.257589	0.165907	0.187105	0.244409	0.195796	0.206784	0.147009	0.151912	0.251799	0.25365	0.19563	0.153208	0.174295	0.22413	0.228366	0.220001	0.0109984	0.0194519	0.0416886	0.0296072	0.0330266	0.00782597
Q9BV20	MRI1	25	11	4	3	151265	3050.85	43550.7	2.50335e+06	84131.3	626184	0.141901	0.177584	0.195838	0.225325	0.259352	0.144982	0.16846	0.221136	0.243409	0.222013	0.136477	0.155829	0.154046	0.30358	0.250068	0.14112	0.167291	0.19034	0.257438	0.243811	0.00430606	0.0109247	0.033881	0.0409704	0.0194403	0.011733
Q9BV44	THUMPD3	3	3	1	3	31062.6	0	13364.5	263138	7447.7	162056	0.164647	0.186177	0.202269	0.202022	0.244885	0.168171	0.180437	0.205641	0.228899	0.216852	0.176003	0.208901	0.178459	0.278623	0.158013	0.169607	0.191838	0.195456	0.236515	0.206584	0.00581252	0.015053	0.0148163	0.0388642	0.0443367	0.00484505
Q9BVM2	DPCD	1	1	4	3	4144.48	2865.5	733.579	64319.1	40399.2	29592.3	0.180027	0.209352	0.178452	0.167254	0.264915	0.177032	0.172417	0.230809	0.215719	0.204023	0.131449	0.169779	0.210078	0.270517	0.218177	0.162836	0.183849	0.206446	0.21783	0.229038	0.0272229	0.0221252	0.0263668	0.0516637	0.0318657	0.00669699
Q9BVP2	GNL3	6	6	1	3	60597.6	816.266	11651.6	372565	6595.56	229977	0.201301	0.237399	0.221199	0.183435	0.156666	0.190427	0.22163	0.288073	0.13657	0.163299	0.170294	0.218725	0.239287	0.204913	0.166782	0.187341	0.225918	0.24952	0.174973	0.162249	0.0157324	0.0100483	0.0345917	0.0349487	0.00513897	-0.00320979
Q9BVS4	RIOK2	1	7	2	3	15068	704.065	2712.41	209345	31721.2	144706	0.161297	0.192817	0.186146	0.203935	0.255804	0.170436	0.189763	0.208636	0.224381	0.206785	0.128581	0.155155	0.187285	0.330136	0.198843	0.153438	0.179245	0.194022	0.252817	0.220477	0.0220062	0.0209184	0.0126683	0.0677358	0.0308507	0.00837309
Q9BVV7	TIMM21	1	5	1	3	0	3942.86	21052	128323	15273.4	160617	0.114018	0.143551	0.146619	0.167275	0.428537	0.163309	0.219614	0.229858	0.189287	0.197932	0.146025	0.16719	0.178381	0.291621	0.216784	0.141117	0.176785	0.184953	0.216061	0.281084	0.0250095	0.0389289	0.0420069	0.0663562	0.128046	0.0123323
Q9BW27	NUP85	2	2	1	3	20082.2	1172.28	6985.59	110510	12634.3	105307	0.168839	0.171643	0.168466	0.248478	0.242574	0.163193	0.202855	0.195929	0.216377	0.221646	0.155664	0.17803	0.133527	0.330136	0.202644	0.162566	0.184176	0.165974	0.264997	0.222288	0.00661005	0.0164883	0.0312759	0.058651	0.0199727	0.00777253
Q9BWT3	PAPOLG	1	7	2	3	3827.16	1531.19	6012.32	14915.8	22023.9	159347	0.19433	0.214222	0.209627	0.185615	0.196206	0.190844	0.21632	0.285293	0.147267	0.160275	0.185156	0.210521	0.209457	0.199005	0.195861	0.19011	0.213688	0.234792	0.177296	0.184114	0.00463101	0.00293655	0.0437353	0.0268536	0.0206459	-0.00143472
Q9BWV3	CDADC1	4	4	1	3	58070.3	572.914	1646.16	153442	15164.6	78590.4	0.208474	0.208482	0.20352	0.195578	0.183946	0.213454	0.192049	0.221178	0.18321	0.190109	0.175611	0.181721	0.148171	0.272671	0.221826	0.19918	0.194084	0.190957	0.217153	0.198627	0.0205626	0.0134958	0.0380905	0.0484765	0.0203256	0.000814622
Q9BXS5	AP1M1	1	4	3	3	17660.1	7485.52	23489.2	35061.2	49219.7	198319	0.141377	0.184497	0.196279	0.239194	0.238653	0.165806	0.179648	0.200993	0.224143	0.22941	0.186064	0.202293	0.164414	0.251726	0.195503	0.164416	0.188813	0.187229	0.238354	0.221188	0.022376	0.011923	0.0198981	0.0138109	0.0227193	0.00646408
Q9BXW7	HDHD5	7	2	2	3	36696.2	1831.34	9960.27	478914	19465.3	106709	0.158564	0.186341	0.189962	0.217567	0.247565	0.160522	0.181224	0.213697	0.223532	0.221026	0.150179	0.156078	0.188405	0.296924	0.208415	0.156421	0.174548	0.197355	0.246008	0.225669	0.00549436	0.0161987	0.0141742	0.0441956	0.0199841	0.00842592
Q9BYB4	GNB1L	4	2	1	3	87608.4	1218.64	8268.24	761852	21036.1	123816	0.170393	0.192689	0.190165	0.205423	0.24133	0.181983	0.191561	0.231255	0.19884	0.196361	0.17062	0.1997	0.181893	0.249173	0.198614	0.174332	0.19465	0.201104	0.217812	0.212102	0.00662691	0.00440955	0.0264365	0.0273579	0.0253375	0.00402036
Q9BYJ9	YTHDF1	5	3	4	3	13416.8	0	2821.86	829728	36762.8	60156.1	0.172302	0.202801	0.222608	0.17795	0.224339	0.180179	0.209167	0.21031	0.197384	0.20296	0.179249	0.21308	0.190528	0.214036	0.203106	0.177244	0.20835	0.207815	0.196457	0.210135	0.00430429	0.00518836	0.0161847	0.018061	0.0123013	0.00229341
Q9BZE2	PUS3	1	4	2	3	2148.94	0	1556.33	121161	7089.95	96622	0.173458	0.199936	0.177837	0.209535	0.239234	0.187766	0.187625	0.215967	0.20504	0.203602	0.210092	0.226302	0.121707	0.260894	0.181005	0.190439	0.204621	0.171837	0.225156	0.207947	0.0184626	0.0197592	0.0474156	0.0310313	0.0293565	0.0019874
Q9BZE4	GTPBP4	1	7	1	3	5307.67	1093.99	39947	29886.8	11670.6	258818	0.169474	0.237918	0.247884	0.204785	0.139939	0.162547	0.196646	0.235334	0.194316	0.211156	0.134868	0.202138	0.17576	0.269006	0.218229	0.15563	0.212234	0.219659	0.222703	0.189774	0.0183108	0.022412	0.0385326	0.0404405	0.0433035	0.00370289
Q9BZJ0	CRNKL1	8	19	4	3	68332	3887.71	22863.3	914743	79786	916561	0.179738	0.203505	0.200942	0.19712	0.218694	0.138139	0.165983	0.229953	0.23387	0.232055	0.139091	0.182669	0.161018	0.292455	0.224767	0.152323	0.184052	0.197305	0.241148	0.225172	0.0237473	0.0187992	0.0346113	0.0480822	0.0066897	0.0081787
Q9BZX2	UCK2	4	5	1	3	53394	0	14372.6	1.03197e+06	12032.9	260170	0.154236	0.165596	0.182167	0.216156	0.281845	0.165497	0.18427	0.226218	0.218116	0.205899	0.116998	0.133546	0.179586	0.339167	0.230703	0.145577	0.161137	0.195991	0.257813	0.239482	0.0253821	0.0256543	0.0262098	0.0704613	0.0387268	0.0113399
Q9GZL7	WDR12	3	2	2	3	15456.9	3013.1	3604.67	79071.6	12670	40749.7	0.180773	0.192878	0.194319	0.19912	0.232909	0.152569	0.180773	0.222958	0.219776	0.223924	0.142791	0.176776	0.194728	0.275625	0.21008	0.158711	0.183476	0.204002	0.231507	0.222305	0.0197223	0.00838442	0.0164178	0.039579	0.0115005	0.00711296
Q9GZP4	PITHD1	3	2	3	3	30436.2	1944.98	5951.74	233548	14391.1	56096	0.196034	0.209409	0.198341	0.19513	0.201085	0.206394	0.209325	0.227007	0.175084	0.182189	0.23417	0.22985	0.101885	0.249064	0.185031	0.2122	0.216195	0.175745	0.206426	0.189435	0.0197197	0.0118257	0.0655503	0.0382617	0.0101887	-0.00239226
Q9GZP9	DERL2	3	4	4	3	52362.5	3544.55	6938.31	779346	56635.6	120615	0.139754	0.181379	0.176049	0.218378	0.28444	0.174492	0.190432	0.212756	0.213203	0.209118	0.135285	0.174402	0.175477	0.298377	0.216459	0.149844	0.182071	0.188094	0.243319	0.236672	0.0214624	0.00803732	0.02136	0.0477516	0.0415306	0.00930464
Q9GZS3	WDR61	1	3	3	3	7238.13	5521.99	10043.2	81210.3	45205.6	211059	0.171486	0.183847	0.190896	0.208231	0.24554	0.150742	0.153456	0.220298	0.231715	0.243789	0.11297	0.140794	0.187383	0.322412	0.236442	0.145066	0.159366	0.199526	0.254119	0.241923	0.029668	0.0221264	0.0180747	0.0602974	0.00482758	0.0115101
Q9H040	SPRTN	1	2	1	3	8132.84	0	2079.89	71591.2	3205.44	41558.6	0.223486	0.243439	0.235393	0.149703	0.147979	0.195676	0.220093	0.240322	0.173863	0.170047	0.182236	0.241975	0.229277	0.197564	0.148947	0.200466	0.235169	0.234997	0.17371	0.155657	0.021038	0.0130765	0.00553284	0.0239306	0.0124707	-0.00535213
Q9H0A0	NAT10	4	14	6	3	45403.8	4748.33	44849.2	541658	73898	872343	0.102374	0.146253	0.142936	0.300462	0.307975	0.123757	0.145616	0.196747	0.26734	0.26654	0.117688	0.139976	0.144812	0.380505	0.217019	0.114607	0.143948	0.161498	0.316102	0.263845	0.0110195	0.00345491	0.0305406	0.0581813	0.045538	0.0184826
Q9H0C8	ILKAP	1	5	1	3	19184.2	2297.33	8836.34	253200	26703.8	139654	0.158085	0.190869	0.199988	0.197818	0.25324	0.117706	0.150361	0.227371	0.251098	0.253463	0.0932491	0.137636	0.182584	0.33176	0.25477	0.123013	0.159622	0.203314	0.260225	0.253824	0.032742	0.0277987	0.0225781	0.0674362	0.000826528	0.014538
Q9H0D6	XRN2	3	10	9	3	22645.4	10191.6	9395.95	222839	86000.2	362602	0.205618	0.200055	0.217082	0.184057	0.193188	0.19531	0.21367	0.327261	0.126608	0.137151	0.19609	0.243673	0.216972	0.206727	0.136538	0.199006	0.219132	0.253772	0.172464	0.155626	0.00573924	0.0223163	0.0636436	0.041298	0.0325315	-0.00449367
Q9H0L4	CSTF2T	5	8	12	3	185296	17281.3	55253.1	804802	153574	322826	0.19545	0.209851	0.197979	0.17746	0.219259	0.183992	0.192069	0.24659	0.185751	0.191598	0.207801	0.157838	0.285331	0.194144	0.154887	0.195747	0.186586	0.2433	0.185785	0.188581	0.0119072	0.0264364	0.0437685	0.00834167	0.0322919	-0.000132073
Q9H0S4	DDX47	2	3	2	3	59416.9	2534.07	5639.01	919150	39451.6	127455	0.155151	0.185933	0.184645	0.231719	0.242552	0.163924	0.174391	0.251934	0.201718	0.208032	0.157897	0.18349	0.187688	0.274635	0.19629	0.158991	0.181272	0.208089	0.236024	0.215625	0.00448806	0.0060827	0.0380017	0.0366487	0.0240476	0.00691122
Q9H0U3	MAGT1	2	2	2	3	23520.7	1880.17	8987.84	497194	40993.5	93910.6	0.169121	0.192139	0.176885	0.217307	0.244548	0.176082	0.175959	0.198196	0.219464	0.2303	0.133556	0.171312	0.164532	0.307916	0.222684	0.159586	0.179803	0.179871	0.248229	0.232511	0.0228098	0.0109331	0.0170296	0.0517018	0.0110984	0.00837931
Q9H0U9	TSPYL1	1	5	4	3	8448.09	564.494	3473.09	23532.2	55916.5	265203	0.164938	0.260393	0.21924	0.183719	0.17171	0.164321	0.188811	0.220696	0.211365	0.214807	0.190529	0.203015	0.192081	0.220932	0.193443	0.173263	0.217406	0.210672	0.205338	0.19332	0.0149563	0.0378989	0.0161171	0.0193244	0.0215487	0.00145827
Q9H269	VPS16	3	5	1	3	14631.8	0	7159.47	205904	10384.2	131667	0.16047	0.192724	0.17934	0.217591	0.249875	0.184871	0.202965	0.20181	0.20584	0.204513	0.202971	0.22014	0.146548	0.259814	0.170526	0.182771	0.205277	0.1759	0.227748	0.208305	0.0213282	0.0138533	0.0277911	0.0283847	0.0398103	0.00278895
Q9H2P0	ADNP	2	5	1	3	12426.4	0	5794.43	117917	0	188367	0.167632	0.186892	0.208117	0.213396	0.223962	0.147032	0.177326	0.248684	0.211906	0.215052	FALSE	FALSE	FALSE	FALSE	FALSE	0.157332	0.182109	0.228401	0.212651	0.219507	0.0145665	0.0067647	0.0286857	0.00105387	0.00630061	0.00653501
Q9H2U1	DHX36	1	8	4	3	17096.5	5630.11	17263.8	275855	39057.1	250484	0.208857	0.192516	0.193654	0.19357	0.211403	0.178169	0.1896	0.227692	0.207035	0.197504	0.179617	0.191022	0.18739	0.25942	0.18255	0.188881	0.191046	0.202912	0.220008	0.197152	0.0173149	0.0014584	0.0216874	0.0347893	0.0144294	0.00193356
Q9H2V7	SPNS1	2	4	1	3	7381.62	0	569.922	70911.6	1992.05	62288	0.159054	0.16835	0.182076	0.219846	0.270674	0.15179	0.163991	0.246401	0.219307	0.218511	0.187218	0.146964	0	0.368354	0.297464	0.166021	0.159768	0.142826	0.269169	0.262216	0.018713	0.0113012	0.127804	0.0858974	0.0401505	0.0112623
Q9H300	PARL	1	3	1	3	0	5002.17	808.649	18502.5	12896.1	39080.1	0.130984	0.184609	0.179726	0.221412	0.28327	0.155125	0.162289	0.290517	0.194282	0.197787	0.125539	0.163583	0.185501	0.326202	0.199175	0.137216	0.17016	0.218581	0.247298	0.226744	0.0157469	0.0125296	0.0623648	0.0696658	0.0489576	0.0105664
Q9H3G5	CPVL	8	8	6	3	24751.8	2986.25	2578.77	1.74393e+06	151633	514286	0.183476	0.19544	0.20247	0.20107	0.217544	0.159977	0.167148	0.207	0.222748	0.243127	0.156943	0.170213	0.178066	0.226399	0.26838	0.166799	0.1776	0.195845	0.216739	0.243017	0.0145227	0.0155254	0.0155631	0.0136921	0.025418	0.00746765
Q9H3K6	BOLA2	8	6	7	3	949006	18917	187605	1.83623e+06	67603.3	927573	0.158926	0.222436	0.206743	0.204489	0.207405	0.14538	0.153717	0.220108	0.229259	0.251536	0.220554	0.186624	0.22691	0.200186	0.165726	0.174953	0.187592	0.217921	0.211311	0.208222	0.0400678	0.0343701	0.01026	0.0156912	0.042911	0.00384517
Q9H3P7	ACBD3	3	1	2	3	14864.2	1812.97	3694.53	160585	47822.5	72899	0.17933	0.183906	0.191787	0.193919	0.251059	0.143903	0.175132	0.203965	0.240911	0.236088	0.165783	0.167403	0.180632	0.258358	0.227824	0.163005	0.17548	0.192128	0.231063	0.238324	0.017876	0.00825719	0.0116705	0.0333293	0.0117776	0.00808464
Q9H3U5	MFSD1	1	1	1	3	170044	1279.7	3348.29	362619	16673.3	57532.2	0.175436	0.250782	0.186901	0.202786	0.184095	0.159222	0.166726	0.270964	0.204593	0.198494	0.127133	0.151147	0.167099	0.303569	0.251052	0.15393	0.189552	0.208321	0.236983	0.211214	0.0245822	0.0535965	0.0551464	0.0576726	0.0352441	0.00674974
Q9H4I3	TRABD	1	2	1	3	11488.8	1257.09	8390.29	70339.9	14124.2	127851	0.178034	0.198732	0.20365	0.203413	0.216171	0.17453	0.207935	0.212523	0.200288	0.204725	0.170674	0.195917	0.181072	0.24859	0.203748	0.174413	0.200861	0.199082	0.21743	0.208215	0.00368188	0.00628533	0.0162158	0.0270305	0.006908	0.00345981
Q9H4L4	SENP3	6	8	1	3	13032.1	0	7943.27	198792	8593.13	663474	0.20172	0.252839	0.241101	0.164743	0.139596	0.21906	0.258553	0.301605	0.105716	0.115066	0.206224	0.274251	0.245702	0.145201	0.128623	0.209002	0.261881	0.262802	0.138553	0.127762	0.00899744	0.0110867	0.0336824	0.0300696	0.0122882	-0.0103085
Q9H5Q4	TFB2M	2	1	1	3	19684	0	4088.83	344517	17505.8	56959.5	0.155739	0.17707	0.182002	0.230309	0.254879	0.158347	0.174349	0.247835	0.216968	0.202501	0.172664	0.172698	0.198624	0.264007	0.192008	0.16225	0.174706	0.209487	0.237094	0.216463	0.00911249	0.00220782	0.0342347	0.0242424	0.0336809	0.00700034
Q9H6U6	BCAS3	1	1	1	3	7135.38	0	548.786	162605	1775.94	8825.1	0.175674	0.186056	0.187293	0.238269	0.212709	0.146431	0.197702	0.220767	0.222555	0.212544	0.214217	0.177284	0.22871	0.233082	0.146707	0.178774	0.187014	0.212257	0.231302	0.190653	0.0339992	0.0102428	0.0219814	0.00800663	0.0380589	0.00303056
Q9H6Z4	RANBP3	3	2	1	3	49045.9	0	2872.7	410518	2883.46	45467.1	0.165894	0.18612	0.198358	0.199734	0.249893	0.146128	0.170882	0.257706	0.221418	0.203866	0.132033	0.196694	0.170784	0.30324	0.19725	0.148018	0.184566	0.20895	0.241464	0.217003	0.0170095	0.0129759	0.0444183	0.0545871	0.0286753	0.00805593
Q9H857	NT5DC2	4	4	4	3	46695.7	4196.03	34003.5	319704	26434.8	202355	0.154287	0.1991	0.203332	0.210733	0.232548	0.189236	0.201433	0.204703	0.203217	0.20141	0.181951	0.195748	0.155957	0.259321	0.207024	0.175158	0.19876	0.187997	0.224424	0.213661	0.0184382	0.00285785	0.0277563	0.0304546	0.016596	0.00405475
Q9H936	SLC25A22	13	8	3	3	125289	13094.7	20017.8	2.19611e+06	67401	527225	0.160267	0.180709	0.171187	0.249571	0.238265	0.16025	0.183143	0.208937	0.217556	0.230115	0.143362	0.154974	0.197141	0.27271	0.231813	0.154626	0.172942	0.192422	0.246612	0.233398	0.00975516	0.0156082	0.019312	0.0276955	0.00430002	0.00918088
Q9H974	QTRT2	5	1	1	3	38898.3	997.04	6224.56	224268	9177.7	80498.9	0.158671	0.194401	0.201459	0.212362	0.233107	0.188827	0.190488	0.197541	0.21164	0.211504	0.166534	0.176458	0.168685	0.278139	0.210183	0.171344	0.187116	0.189229	0.234047	0.218264	0.015643	0.00943494	0.0178984	0.0381867	0.0128706	0.00556552
Q9H9A6	LRRC40	2	4	4	3	26633.1	5109.04	7119.14	566156	62071.1	109494	0.160457	0.188831	0.173935	0.208532	0.268246	0.153901	0.181573	0.223617	0.226579	0.214331	0.143041	0.162833	0.157662	0.33745	0.199014	0.152466	0.177745	0.185071	0.25752	0.227197	0.00879624	0.0134149	0.0343589	0.069807	0.0363649	0.00911067
Q9H9B4	SFXN1	19	18	9	3	444118	39506.5	82178.7	9.08519e+06	236825	1.03716e+06	0.153537	0.192344	0.180234	0.216857	0.257027	0.170387	0.185367	0.238483	0.201175	0.204587	0.133736	0.160588	0.219133	0.277109	0.209435	0.152554	0.179433	0.212617	0.231714	0.223683	0.0183455	0.0166891	0.0296659	0.0400875	0.0289785	0.00798319
Q9HA64	FN3KRP	2	1	1	3	22875.3	2438.7	6840.44	214150	23497.5	79250.4	0.192153	0.231646	0.208499	0.199747	0.167954	0.15655	0.164366	0.294144	0.200629	0.184311	0.202502	0.196391	0.201169	0.229881	0.170056	0.183735	0.197468	0.234604	0.210086	0.174107	0.0241047	0.033653	0.0516935	0.0171492	0.00889885	0.000344728
Q9HAU5	UPF2	1	1	1	3	0	0	1371.35	4080.42	9467.69	34166.8	0.128338	0.239515	0.174284	0.263485	0.194379	0.172756	0.17848	0.194161	0.244426	0.210177	0.130785	0.197014	0.114452	0.364023	0.193726	0.14396	0.205003	0.160965	0.290645	0.199427	0.0249688	0.0312922	0.0414901	0.0642581	0.00931527	0.00791507
Q9HC21	SLC25A19	8	4	2	3	41288.7	1293.11	6772.44	1.0385e+06	59647.7	203654	0.156127	0.174893	0.176229	0.236259	0.256493	0.156293	0.180807	0.243735	0.215745	0.20342	0.137067	0.159769	0.189325	0.288433	0.225404	0.149829	0.171823	0.203096	0.246813	0.228439	0.0110522	0.0108495	0.0357981	0.0374757	0.0266661	0.00938194
Q9HC35	EML4	1	8	4	3	10250.3	3518.27	14474.2	30254.8	49240.9	302433	0.177724	0.175573	0.214138	0.259636	0.172929	0.111914	0.144038	0.19234	0.283165	0.268543	0.123208	0.159009	0.151223	0.329021	0.23754	0.137615	0.15954	0.1859	0.290607	0.226338	0.0351914	0.0157738	0.0319482	0.0352861	0.0487813	0.0123774
Q9HCC0	MCCC2	6	10	4	3	83636.7	1648.22	10815.5	742644	42735.4	305146	0.158788	0.194996	0.192539	0.214875	0.238802	0.173269	0.190319	0.223711	0.200025	0.212676	0.130397	0.162324	0.170349	0.31619	0.22074	0.154151	0.182546	0.195533	0.243697	0.224073	0.021809	0.0176682	0.0268069	0.0632187	0.013378	0.00808762
Q9HCS7	XAB2	5	6	5	3	32687	3926.35	14970.1	214401	62942.8	270071	0.194876	0.208773	0.215987	0.20197	0.178395	0.147116	0.17011	0.263192	0.207696	0.211886	0.147147	0.17781	0.194463	0.252032	0.228548	0.163046	0.185564	0.224547	0.220566	0.206276	0.027565	0.0204648	0.0351552	0.0274004	0.025543	0.00524155
Q9HD45	TM9SF3	11	11	3	3	73993.9	2765.26	33129.5	1.96908e+06	49736.3	504003	0.151501	0.182533	0.17337	0.232278	0.260317	0.17172	0.192585	0.20065	0.2213	0.213744	0.14589	0.19356	0.154653	0.331027	0.17487	0.15637	0.189559	0.176224	0.261535	0.216311	0.0135861	0.0061042	0.0231311	0.0604316	0.0427812	0.00761729
Q9NNW5	WDR6	1	5	3	3	1927.95	5787.21	11698.9	27079.7	21051	310038	0.178211	0.218898	0.213061	0.193417	0.196414	0.17656	0.201222	0.207245	0.20604	0.208934	0.225544	0.256704	0.146124	0.187738	0.18389	0.193438	0.225608	0.18881	0.195732	0.196412	0.0278169	0.028343	0.0370816	0.00936799	0.0125218	-0.000954755
Q9NP61	ARFGAP3	1	3	1	3	6223.7	2189.63	10686.2	61786.6	33704.9	140338	0.173201	0.219053	0.214586	0.170063	0.223096	0.171558	0.196573	0.200521	0.208432	0.222917	0.177952	0.189	0.196243	0.237557	0.199248	0.174237	0.201542	0.203783	0.20535	0.215087	0.00332034	0.0156307	0.00959707	0.0338524	0.0137173	0.0034968
Q9NP72	RAB18	4	3	2	3	19072.7	2324.4	5213.54	248826	22685.7	107067	0.149284	0.224842	0.203908	0.190371	0.231595	0.164972	0.190631	0.222223	0.193437	0.228737	0.154374	0.183622	0.19244	0.262542	0.207022	0.15621	0.199698	0.20619	0.21545	0.222451	0.00800343	0.0220552	0.0150224	0.0408116	0.013438	0.00608148
Q9NP79	VTA1	2	1	1	3	23391.6	568.339	2341.23	202563	16369.2	58012.1	0.152567	0.169266	0.18296	0.238039	0.257168	0.119003	0.144758	0.196572	0.264186	0.275481	0.131251	0.17447	0.17988	0.24068	0.273719	0.134274	0.162831	0.186471	0.247635	0.268789	0.0169846	0.0158668	0.00888224	0.0143944	0.0101029	0.0138654
Q9NP92	MRPS30	1	1	1	3	11801.8	2106.03	4077.99	83636.7	16226.6	47650.4	0.131758	0.208221	0.192039	0.229389	0.238593	0.160231	0.175643	0.264174	0.192812	0.20714	0.145922	0.15927	0.188219	0.310074	0.196514	0.14597	0.181045	0.214811	0.244092	0.214082	0.0142365	0.0249183	0.0427926	0.0599981	0.0218814	0.00831578
Q9NPF4	OSGEP	5	7	3	3	42114.9	4791.98	21190.4	508241	50971.8	287304	0.147452	0.169171	0.184374	0.235731	0.263272	0.153715	0.171613	0.209392	0.238513	0.226767	0.1293	0.151064	0.170498	0.337114	0.212024	0.143489	0.163949	0.188088	0.270453	0.234021	0.0126809	0.0112257	0.0197112	0.0577473	0.0263829	0.011459
Q9NPI6	DCP1A	7	10	3	3	43350.7	3246.47	13441.6	507724	53252.1	478888	0.17855	0.195015	0.214599	0.199975	0.21186	0.1719	0.19801	0.236268	0.19393	0.199892	0.169318	0.197679	0.19064	0.2573	0.185064	0.173256	0.196901	0.213836	0.217069	0.198939	0.00476339	0.0016421	0.0228237	0.034972	0.0134235	0.00315905
Q9NQG6	MIEF1	1	3	4	3	7688.71	531.615	3142.31	64043.6	36057.1	66225.3	0.189873	0.199783	0.183127	0.191277	0.235939	0.203475	0.193662	0.228258	0.185431	0.189174	0.208944	0.20009	0.197581	0.199429	0.193954	0.200764	0.197845	0.202989	0.192046	0.206356	0.00982055	0.00362604	0.0230459	0.00703084	0.0257313	0.000180306
Q9NQZ5	STARD7	1	1	2	3	0	1008.26	1121.04	233558	22402.6	12940.3	0.202066	0.201111	0.216978	0.163206	0.216638	0.203491	0.143479	0.208338	0.215183	0.22951	0.216557	0.207047	0.196297	0.192019	0.188079	0.207371	0.183879	0.207204	0.190136	0.211409	0.00798688	0.0351135	0.0103869	0.0260395	0.0212047	0.000475418
Q9NR30	DDX21	31	37	20	3	271348	22286.1	51018.5	4.85331e+06	357341	1.8693e+06	0.169223	0.196352	0.177905	0.225585	0.230935	0.169453	0.183967	0.233906	0.201449	0.211225	0.141105	0.17999	0.167104	0.322481	0.18932	0.159927	0.18677	0.192972	0.249838	0.210493	0.0163004	0.00853327	0.0358592	0.0640573	0.0208171	0.00667371
Q9NRG9	AAAS	2	2	1	3	27140.8	673.045	5253.75	227910	9772.94	70515.6	0.171275	0.199788	0.194779	0.218612	0.215546	0.176544	0.186281	0.207943	0.21115	0.218082	0.185913	0.204335	0.175193	0.255203	0.179357	0.177911	0.196801	0.192638	0.228321	0.204328	0.00741373	0.00938976	0.0164795	0.023577	0.021663	0.00341913
Q9NRK6	ABCB10	2	2	1	3	33546.1	6234.37	8742.97	111539	11850	120947	0.179004	0.195758	0.178776	0.231676	0.214785	0.163076	0.194617	0.217993	0.213031	0.211284	0.154765	0.156635	0.20121	0.238658	0.248731	0.165615	0.182337	0.199326	0.227789	0.224933	0.012317	0.0222656	0.0196758	0.0132484	0.0206835	0.00656031
Q9NRN7	AASDHPPT	1	3	1	3	6877.28	2135.55	19013.1	103988	13079	153979	0.174963	0.191161	0.176474	0.18803	0.269371	0.172026	0.18171	0.209207	0.218769	0.218288	0.155605	0.18555	0.240467	0.275029	0.143347	0.167531	0.186141	0.208716	0.227276	0.210336	0.0104323	0.00475309	0.0319996	0.0441191	0.0633871	0.00525766
Q9NRW7	VPS45	4	3	2	3	11996.2	959.657	1966.78	332526	28460.4	132922	0.186247	0.192677	0.196605	0.193662	0.230809	0.169999	0.163567	0.193192	0.214145	0.259097	0.211007	0.227079	0.178763	0.202325	0.180826	0.189084	0.194441	0.18952	0.203377	0.223577	0.0206505	0.0317929	0.00947065	0.010282	0.0396333	0.00289928
Q9NRX1	PNO1	2	4	4	3	0	2703.17	0	928267	69336.6	257373	0.14963	0.174327	0.183302	0.204368	0.288373	0.15796	0.174295	0.243906	0.218332	0.205507	0.122371	0.146774	0.199519	0.306944	0.224392	0.14332	0.165132	0.208909	0.243214	0.239424	0.0186144	0.0158987	0.0313746	0.055631	0.0434299	0.0108988
Q9NS69	TOMM22	20	8	4	3	57443.5	3566.11	17492.9	1.262e+06	71687.8	336193	0.162318	0.182023	0.186094	0.209653	0.259912	0.14969	0.192207	0.250564	0.197412	0.210126	0.125413	0.149729	0.243442	0.275391	0.206025	0.145807	0.174653	0.2267	0.227485	0.225354	0.0187565	0.0221771	0.035346	0.0419364	0.0299978	0.00882256
Q9NSE4	IARS2	8	6	3	3	110115	2231.41	39787.8	682822	13628	309003	0.15904	0.195895	0.185901	0.233434	0.22573	0.179814	0.194461	0.20489	0.203079	0.217756	0.169741	0.166626	0.157487	0.291102	0.215044	0.169532	0.18566	0.182759	0.242538	0.21951	0.0103885	0.0165	0.0238572	0.0447121	0.00555482	0.00615418
Q9NSY1	BMP2K	1	1	2	3	3356.38	3705.1	1144.61	47337.5	33452.4	11933.7	0.166309	0.197154	0.198494	0.200498	0.237545	0.161642	0.178233	0.26895	0.187134	0.20404	0.157725	0.175313	0.261602	0.22041	0.18495	0.161892	0.183567	0.243015	0.202681	0.208845	0.00429734	0.0118571	0.0387311	0.0167451	0.026625	0.00504256
Q9NTJ3	SMC4	4	48	20	3	100290	24261	89176.8	687616	264856	2.15001e+06	0.151802	0.19512	0.198822	0.209454	0.244802	0.157327	0.171079	0.228343	0.224831	0.21842	0.200661	0.218069	0.150116	0.262901	0.168253	0.16993	0.194756	0.192427	0.232395	0.210492	0.0267571	0.023497	0.0395035	0.0275148	0.0388856	0.00479288
Q9NUQ8	ABCF3	6	6	3	3	35867	7240.47	22128.1	617309	58788.3	330435	0.181585	0.218221	0.232146	0.174395	0.193653	0.173926	0.201223	0.211124	0.205331	0.208395	0.138836	0.180976	0.205283	0.259356	0.21555	0.164782	0.20014	0.216184	0.213027	0.205866	0.0227943	0.0186459	0.0141286	0.0430001	0.0111652	0.00412031
Q9NUU7	DDX19A	26	32	8	3	206128	846.329	47933.3	7.6469e+06	103957	1.90958e+06	0.145506	0.164846	0.173487	0.225319	0.290842	0.159657	0.163225	0.240103	0.228373	0.208642	0.135081	0.139939	0.215121	0.298321	0.211538	0.146748	0.156003	0.209571	0.250671	0.237007	0.0123352	0.0139357	0.0336527	0.0412942	0.0466444	0.0110898
Q9NV06	DCAF13	5	4	2	3	42132	5030.92	6698.5	750736	48664.2	97984.4	0.122994	0.153238	0.146713	0.284628	0.292427	0.170693	0.182257	0.223188	0.212335	0.211527	0.160037	0.181354	0.157361	0.315274	0.185974	0.151241	0.172283	0.175754	0.270746	0.229976	0.0250362	0.0164993	0.0414226	0.0528547	0.0555728	0.0100807
Q9NVE7	PANK4	1	3	3	3	6170.14	1591.61	5749.67	45451.9	38904.7	145326	0.171404	0.187798	0.202567	0.223746	0.214485	0.165913	0.168762	0.188511	0.229961	0.246854	0.175623	0.194768	0.198145	0.237462	0.194003	0.17098	0.183776	0.196407	0.23039	0.218447	0.00486881	0.0134614	0.00718755	0.00686802	0.0266476	0.00565447
Q9NVH1	DNAJC11	13	11	7	3	774231	589.189	22169.9	3.07773e+06	71142.2	479529	0.163081	0.18539	0.183184	0.222639	0.245707	0.185269	0.198341	0.222614	0.190784	0.202992	0.18014	0.194552	0.188959	0.248955	0.187393	0.176163	0.192761	0.198252	0.220793	0.212031	0.0116166	0.00665846	0.0212944	0.0291293	0.0301892	0.00402602
Q9NVH2	INTS7	7	15	7	3	23985.8	1301.05	13047.4	573655	61207.6	643531	0.163772	0.186046	0.183802	0.224837	0.241543	0.173615	0.184475	0.219458	0.211519	0.210932	0.1545	0.189209	0.154353	0.293842	0.208096	0.163962	0.186577	0.185871	0.2434	0.22019	0.00955893	0.00241136	0.0326021	0.0441892	0.0185464	0.00670977
Q9NVQ4	FAIM	1	1	2	3	23556	1067.98	5109.99	247843	15042.9	97490.6	0.182636	0.18401	0.211002	0.169566	0.252785	0.146274	0.162032	0.206655	0.248342	0.236698	0.152162	0.18798	0.207807	0.246566	0.205485	0.160357	0.178007	0.208488	0.221492	0.231656	0.0195174	0.0139767	0.00225239	0.0449772	0.0240498	0.00749116
Q9NVV0	TMEM38B	2	1	1	3	24025.2	0	2347.53	225595	12262.9	30110.6	0.161713	0.202906	0.188569	0.216718	0.230094	0.177332	0.199658	0.225762	0.19583	0.201418	0.144317	0.172453	0.179758	0.270115	0.233356	0.161121	0.191672	0.198029	0.227555	0.221623	0.0165154	0.0167233	0.0244177	0.0383098	0.0175737	0.0063269
Q9NVV4	MTPAP	1	8	4	3	1934.24	21523.9	1076.5	19769.9	48809.1	297903	0.151592	0.188119	0.180069	0.272462	0.207758	0.166437	0.179477	0.255508	0.204573	0.194005	0.133305	0.149466	0.260457	0.266201	0.190571	0.150445	0.172354	0.232011	0.247745	0.197445	0.0165954	0.0202871	0.0450512	0.037519	0.0090951	0.00736614
Q9NWL6	ASNSD1	1	2	1	3	2911.64	0	2988.61	51796	8260.92	83215.2	0.181517	0.205002	0.209738	0.209906	0.193838	0.176522	0.171029	0.19394	0.231433	0.227076	0.126647	0.159765	0.224661	0.348205	0.140722	0.161562	0.178599	0.209447	0.263181	0.187212	0.0303404	0.0235494	0.0153626	0.0744154	0.0435565	0.00585511
Q9NWU5	MRPL22	3	2	1	3	57034.7	0	11696.1	285905	26783.5	90431.4	0.168424	0.223187	0.200837	0.195388	0.212163	0.206745	0.203469	0.213149	0.188147	0.188489	0.208295	0.207695	0.201761	0.202076	0.180173	0.194488	0.21145	0.205249	0.195204	0.193608	0.0225854	0.0103814	0.006857	0.00696613	0.0165984	-0.000576596
Q9NWZ5	UCKL1	3	4	2	3	19653.1	1204.36	4000.36	217033	27925.5	72300.1	0.167992	0.202336	0.193225	0.205778	0.230669	0.176052	0.19045	0.227454	0.203624	0.20242	0.179143	0.180262	0.20541	0.250449	0.184736	0.174396	0.191016	0.208696	0.21995	0.205942	0.00575696	0.0110479	0.0173494	0.0264346	0.023168	0.00386464
Q9NX07	TRNAU1AP	4	3	4	3	37061.4	5845.46	4533.67	337776	77915.9	149863	0.219987	0.210626	0.221054	0.160658	0.187675	0.218573	0.20259	0.229165	0.170105	0.179567	0.212153	0.201187	0.204835	0.218022	0.163803	0.216904	0.204801	0.218351	0.182928	0.177015	0.00417529	0.00509283	0.0123882	0.0307566	0.0121388	-0.00382775
Q9NXH9	TRMT1	3	3	1	3	13964.2	810.362	11281.3	85282.2	12966.2	116233	0.192524	0.224056	0.229852	0.176767	0.176801	0.198316	0.223218	0.245996	0.168295	0.164176	0.240469	0.234197	0.201005	0.173467	0.150862	0.210436	0.227157	0.225618	0.172843	0.163946	0.0261698	0.00611125	0.0227927	0.00427038	0.0129708	-0.00542117
Q9NY93	DDX56	1	2	2	3	30538.6	1649.27	4617.12	150906	11046.4	103904	0.179788	0.191601	0.185854	0.204848	0.237909	0.174801	0.195786	0.195224	0.21606	0.218129	0.157366	0.133704	0.133035	0.337599	0.238295	0.170652	0.173697	0.171371	0.252836	0.231444	0.0117728	0.0346978	0.0335288	0.0736209	0.011533	0.00769695
Q9NYH9	UTP6	2	5	4	3	11632.6	854.955	4745.23	201068	16232.7	187615	0.199454	0.239055	0.222642	0.175407	0.163442	0.197919	0.217341	0.211432	0.182669	0.19064	0.223808	0.238496	0.147899	0.199986	0.18981	0.20706	0.231631	0.193991	0.186021	0.181297	0.0145247	0.0123787	0.0403085	0.0126274	0.0154687	-0.00379782
Q9NYP3	DONSON	1	2	1	3	0	0	0	11007.5	8614.59	24981.7	0.1714	0.240906	0.157675	0.184219	0.245801	0.188879	0.179879	0.240104	0.197965	0.193173	0.195597	0.188381	0.178859	0.246899	0.190265	0.185292	0.203055	0.192213	0.209694	0.209746	0.0124909	0.0330539	0.0428063	0.0329449	0.031258	0.00217495
Q9NYP7	ELOVL5	2	1	1	3	17806.2	884.921	977.74	349696	18913	26497.8	0.156876	0.179929	0.170468	0.23583	0.256897	0.153177	0.189268	0.210173	0.227284	0.220098	0.154854	0.160922	0.225109	0.247049	0.212065	0.154969	0.176706	0.201917	0.236721	0.229687	0.00185223	0.0144452	0.0282405	0.00991281	0.0239047	0.00842178
Q9NYY8	FASTKD2	6	8	2	3	11024.2	2876.71	26410.9	776513	34357.7	259696	0.162677	0.180864	0.183723	0.233476	0.23926	0.17345	0.182765	0.224453	0.212947	0.206385	0.180412	0.193254	0.180595	0.235724	0.210015	0.17218	0.185628	0.196257	0.227382	0.218554	0.00893581	0.00667283	0.0244684	0.0125518	0.0180242	0.00536422
Q9NZ56	FMN2	1	1	1	3	5307.82	0	1732.5	25585.1	17267.9	36278.5	0.175619	0.189977	0.186366	0.230993	0.217045	0.158	0.193297	0.222491	0.208981	0.217231	0.126343	0.131574	0.227598	0.254376	0.260108	0.153321	0.171616	0.212151	0.23145	0.231462	0.0249689	0.0347169	0.0224765	0.022701	0.024809	0.0087654
Q9NZB2	FAM120A	4	10	2	3	45447.5	1483.06	13473.5	565666	46444	479789	0.145419	0.188334	0.181219	0.228569	0.25646	0.168232	0.179608	0.244233	0.209727	0.198201	0.141383	0.163346	0.15742	0.319539	0.218313	0.151678	0.177096	0.194291	0.252611	0.224325	0.0144776	0.012682	0.0448581	0.0587214	0.0295912	0.00887925
Q9NZI8	IGF2BP1	15	16	8	3	186515	9291.83	59137.5	2.54865e+06	84549.7	822634	0.179424	0.186098	0.190021	0.206786	0.237671	0.166828	0.173265	0.22089	0.217113	0.221904	0.138527	0.158881	0.191485	0.286891	0.224216	0.161593	0.172748	0.200799	0.23693	0.22793	0.0209454	0.0136159	0.017415	0.0435749	0.0085145	0.00787624
Q9NZJ7	MTCH1	4	2	3	3	9319.4	1290.25	6826.68	276084	41533.3	119881	0.191594	0.192843	0.191136	0.210561	0.213867	0.213342	0.209224	0.200249	0.18268	0.194505	0.189011	0.20768	0.165653	0.261161	0.176494	0.197982	0.203249	0.185679	0.218134	0.194955	0.0133644	0.00904483	0.0179318	0.0397851	0.0186907	0.000291903
Q9P035	HACD3	12	9	7	3	143928	6641.15	42806.6	1.30453e+06	95041.1	545694	0.159654	0.178526	0.173955	0.224751	0.263115	0.167816	0.190214	0.201536	0.220631	0.219803	0.157484	0.181863	0.168349	0.27203	0.220274	0.161651	0.183535	0.18128	0.239137	0.234397	0.0054482	0.00602087	0.0177645	0.0285604	0.0248712	0.00783785
Q9P0J0	NDUFA13	6	5	5	3	39188.7	1498.62	9928.75	518282	41543.4	144917	0.167393	0.202991	0.19524	0.196735	0.237642	0.202805	0.198569	0.198096	0.197596	0.202933	0.164226	0.178094	0.253487	0.21976	0.184433	0.178141	0.193218	0.215608	0.204697	0.208336	0.0214182	0.013283	0.0328357	0.0130519	0.0270127	0.00307332
Q9P258	RCC2	4	10	5	3	45807.6	8360.26	25030.7	241309	55661.5	400815	0.171659	0.215265	0.192408	0.198455	0.222212	0.159845	0.170243	0.208419	0.22211	0.239383	0.20161	0.200921	0.205759	0.225996	0.165715	0.177705	0.195476	0.202195	0.21552	0.209103	0.0215289	0.0229996	0.00857942	0.0149063	0.0385441	0.00339868
Q9P2J5	LARS1	8	13	4	3	48616	11439.8	82882.7	370215	36102.8	393087	0.157859	0.202686	0.211564	0.230969	0.196922	0.153516	0.175752	0.206128	0.234204	0.2304	0.143935	0.170652	0.160397	0.327983	0.197033	0.15177	0.18303	0.192697	0.264385	0.208118	0.0071244	0.0172127	0.0281039	0.0551013	0.0192968	0.00793567
Q9P2K5	MYEF2	3	2	1	3	25553	517.71	6184.89	286732	10394	119957	0.176749	0.211632	0.21134	0.184982	0.215297	0.122495	0.132168	0.187454	0.261305	0.296578	0.13712	0.175117	0.253831	0.250185	0.183747	0.145455	0.172973	0.217542	0.232157	0.231874	0.0280709	0.0397754	0.0336205	0.0412317	0.0582134	0.00949629
Q9P2R7	SUCLA2	10	7	2	3	366089	3353.52	21637.8	2.41475e+06	47394.4	268058	0.163121	0.187977	0.180486	0.217757	0.250658	0.17225	0.190179	0.235519	0.199578	0.202474	0.138949	0.163688	0.186372	0.305045	0.205946	0.158107	0.180615	0.200792	0.240794	0.219693	0.0172078	0.0146998	0.0302176	0.0563811	0.0268732	0.0074347
Q9P2W9	STX18	2	2	1	3	29711	0	5811.53	280707	11559.2	98775.1	0.185183	0.185605	0.164148	0.235398	0.229666	0.151981	0.167879	0.231331	0.216431	0.232378	0.135629	0.164436	0.20275	0.303586	0.193599	0.157598	0.17264	0.19941	0.251805	0.218548	0.02525	0.011359	0.0337158	0.0458359	0.0216489	0.00813754
Q9UBB4	ATXN10	5	3	1	3	100989	3767.65	34419.3	894869	10233.6	201973	0.159333	0.152717	0.180781	0.23291	0.274259	0.143739	0.153278	0.217416	0.264361	0.221206	0.144248	0.15232	0.175807	0.342599	0.185026	0.149107	0.152772	0.191335	0.279956	0.22683	0.00885978	0.000481202	0.0227236	0.056483	0.0448814	0.0113019
Q9UBF2	COPG2	3	6	3	3	33102.8	1013.07	13649.5	424042	19513.3	222654	0.15372	0.174853	0.176794	0.243804	0.25083	0.171082	0.180212	0.189144	0.23198	0.227582	0.135358	0.171244	0.150986	0.317774	0.224638	0.153387	0.175436	0.172308	0.264519	0.23435	0.0178646	0.00451207	0.0194706	0.0464972	0.0143479	0.00980713
Q9UBM7	DHCR7	8	16	8	3	70686.1	14867.6	61044	1.32097e+06	211199	821198	0.164805	0.196716	0.185011	0.210359	0.243108	0.177476	0.197544	0.210297	0.203699	0.210984	0.153671	0.19178	0.168803	0.28387	0.201877	0.165317	0.195347	0.188037	0.232643	0.218656	0.0119108	0.00311675	0.0209119	0.0444886	0.02166	0.00572734
Q9UBS4	DNAJB11	5	8	4	3	35473.2	0	6301.06	907874	79907.5	264844	0.166618	0.1928	0.183543	0.200877	0.256162	0.176983	0.188019	0.261706	0.174458	0.198834	0.153775	0.157811	0.249557	0.216028	0.22283	0.165792	0.179543	0.231602	0.197121	0.225942	0.0116261	0.0189724	0.0420612	0.0210377	0.0287903	0.00576944
Q9UBU9	NXF1	7	17	7	3	34188.8	5528.07	39961.6	453815	61114.2	599498	0.177328	0.204807	0.204347	0.215661	0.197858	0.168049	0.188014	0.253473	0.192148	0.198317	0.20154	0.226001	0.166229	0.253413	0.152818	0.182305	0.206274	0.208016	0.220407	0.182998	0.0172914	0.019036	0.0437378	0.0309068	0.026137	0.000951768
Q9UBX3	SLC25A10	4	10	6	3	15565.1	3177.26	3180.86	339630	75600.3	1.13603e+06	0.152502	0.180538	0.181174	0.22667	0.259116	0.168686	0.189831	0.19609	0.221428	0.223966	0.129037	0.175648	0.145233	0.359923	0.190158	0.150075	0.182006	0.174166	0.26934	0.224413	0.0199353	0.0072045	0.0261426	0.078491	0.0344812	0.00933336
Q9UDR5	AASS	3	6	1	3	38613.6	753.258	22139.6	424695	11094.8	188736	0.091879	0.315081	0.212955	0.149162	0.230924	0.162091	0.181935	0.217102	0.218135	0.220737	0.161951	0.184493	0.11659	0.329068	0.207898	0.13864	0.22717	0.182216	0.232122	0.219853	0.0404964	0.0761439	0.0568709	0.0907652	0.0115385	0.00680864
Q9UDX5	MTFP1	1	2	2	3	4305.76	817.32	11914.9	82395.6	11796.4	112054	0.157771	0.208033	0.198542	0.212689	0.222965	0.161775	0.157177	0.2312	0.227428	0.22242	0.135201	0.157374	0.181899	0.293257	0.232269	0.151582	0.174195	0.20388	0.244458	0.225885	0.0143272	0.0293051	0.0250806	0.0428989	0.00553586	0.00886674
Q9UFF9	CNOT8	7	3	2	3	49440.5	0	4734.3	553968	15898.8	37515.9	0.190988	0.191997	0.2048	0.185613	0.226603	0.182728	0.20985	0.238452	0.185134	0.183836	0.183684	0.217643	0.163824	0.241606	0.193243	0.1858	0.206497	0.202359	0.204118	0.201227	0.00451837	0.0131477	0.0373739	0.0324669	0.0224735	0.00124771
Q9UG63	ABCF2	16	27	10	3	244855	7888.46	30639.3	4.24106e+06	257830	1.62783e+06	0.156113	0.178914	0.178868	0.220021	0.266084	0.163804	0.18204	0.229164	0.219507	0.205485	0.142624	0.177475	0.151805	0.331031	0.197065	0.15418	0.179476	0.186612	0.256853	0.222878	0.0107213	0.00233393	0.0392568	0.0642408	0.0376537	0.00857129
Q9UGP8	SEC63	9	5	4	3	110980	3996.98	10863.9	3.18008e+06	79654.1	91884.2	0.151552	0.192474	0.183105	0.236882	0.235988	0.155965	0.176063	0.231097	0.227046	0.20983	0.140136	0.164382	0.158964	0.310129	0.226389	0.149217	0.17764	0.191055	0.258019	0.224069	0.00816868	0.0141124	0.0367174	0.0453957	0.0132327	0.00924192
Q9UHB9	SRP68	8	6	3	3	29357	31748.1	16606.4	873335	86840.7	219298	0.168016	0.169179	0.187925	0.219888	0.254991	0.168281	0.175832	0.219841	0.21981	0.216236	0.150631	0.177842	0.158212	0.294526	0.218789	0.16231	0.174284	0.188659	0.244742	0.230005	0.0101145	0.00453393	0.0308211	0.043115	0.021676	0.00811381
Q9UHD1	CHORDC1	3	2	5	3	34978.5	6853.41	14523.8	436501	97504.4	236926	0.201715	0.175927	0.190953	0.233906	0.1975	0.167877	0.175561	0.205407	0.234867	0.216287	0.172463	0.18888	0.202764	0.244077	0.191816	0.180685	0.180123	0.199708	0.237617	0.201868	0.0183561	0.00758611	0.00769653	0.00561573	0.0128069	0.00408585
Q9UHD2	TBK1	1	9	2	3	3106.62	1428.23	32366.1	24316.9	9291.33	488060	0.157131	0.180894	0.199083	0.21232	0.250572	0.155931	0.163351	0.194172	0.230492	0.256054	0.214835	0.246549	0.074249	0.23786	0.226506	0.175966	0.196931	0.155835	0.226891	0.244378	0.0336673	0.0438564	0.0706978	0.0131453	0.0157177	0.00608707
Q9UHD8	SEPTIN9	1	1	2	3	9153.85	4393.15	6002.5	15114.2	17975.1	35293.3	0.173001	0.145489	0.201649	0.243509	0.236352	0.162092	0.192338	0.2334	0.193778	0.218392	0.164832	0.211971	0.179488	0.259312	0.184397	0.166642	0.183266	0.204846	0.2322	0.213047	0.00567552	0.0341571	0.027098	0.0341997	0.0263864	0.00580599
Q9UHI6	DDX20	1	6	2	3	46338.8	16452.2	12481.1	92230.5	32830.4	135544	0.172587	0.210578	0.193863	0.214811	0.208161	0.174452	0.184288	0.25099	0.188268	0.202002	0.21985	0.227724	0.180523	0.197783	0.17412	0.188963	0.20753	0.208459	0.200287	0.194761	0.0267648	0.0218778	0.0374321	0.0134474	0.0181393	0.000367917
Q9UHJ6	SHPK	13	7	6	3	129792	8918.09	12503.7	1.17183e+06	64083.3	183389	0.166908	0.184691	0.190693	0.209949	0.247759	0.174384	0.176186	0.237204	0.20868	0.203546	0.151511	0.178419	0.188529	0.28136	0.200181	0.164268	0.179765	0.205475	0.23333	0.217162	0.0116629	0.00440947	0.0274989	0.0416004	0.0265511	0.00649373
Q9UHQ7	TCEAL9	1	1	1	3	5256.02	0	0	149670	33509.4	52191.5	0.215938	0.222631	0.224737	0.150596	0.186097	0.217377	0.227762	0.212088	0.16342	0.179353	0.171513	0.181487	0.270292	0.174889	0.201819	0.201609	0.210627	0.235706	0.162968	0.18909	0.0260742	0.025366	0.0306129	0.0121528	0.0115282	-0.00251961
Q9UHV9	PFDN2	3	2	2	3	54698.1	1838.99	6753.98	363946	27162.1	84687.5	0.248758	0.220048	0.202747	0.155268	0.173179	0.267454	0.197632	0.244097	0.140196	0.15062	0.178335	0.173397	0.255272	0.211409	0.181587	0.231516	0.197026	0.234039	0.168958	0.168462	0.0469954	0.0233313	0.0276694	0.0375287	0.0160129	-0.00582926
Q9UHW5	GPN3	4	5	2	3	16947.1	0	943.064	331775	9581.77	123377	0.154012	0.160376	0.177265	0.241443	0.266903	0.1695	0.189714	0.211115	0.224695	0.204976	0.119508	0.144371	0.202485	0.321355	0.21228	0.147673	0.16482	0.196955	0.262498	0.228053	0.0255914	0.022996	0.0175896	0.0516552	0.033843	0.0103909
Q9UHX1	PUF60	5	12	6	3	124827	17939.2	128396	569744	86079.1	702692	0.174602	0.189325	0.203438	0.197342	0.235294	0.143718	0.154343	0.195888	0.240444	0.265606	0.15993	0.189046	0.212659	0.238513	0.199851	0.159417	0.177572	0.203995	0.225433	0.233584	0.0154482	0.0201167	0.00839956	0.0243469	0.0329107	0.00784789
Q9UI12	ATP6V1H	9	6	1	3	23215.7	0	6054.8	571737	0	260368	0.157442	0.182152	0.181573	0.235442	0.243391	0.168095	0.184945	0.218417	0.220017	0.208525	FALSE	FALSE	FALSE	FALSE	FALSE	0.162768	0.183548	0.199995	0.22773	0.225958	0.00753291	0.00197542	0.0260526	0.0109075	0.0246535	0.006836
Q9UIA9	XPO7	5	3	2	3	47503.2	843.784	5910.55	421662	18661.5	113921	0.153752	0.183264	0.17548	0.240717	0.246788	0.169189	0.17761	0.206103	0.234638	0.21246	0.206448	0.17005	0.215179	0.243204	0.16512	0.176463	0.176975	0.19892	0.239519	0.208123	0.0270907	0.00662984	0.0208013	0.00440657	0.0410064	0.00509224
Q9UII2	ATP5IF1	2	3	3	3	10665.1	668.886	5632.22	146270	31534.7	104199	0.231959	0.217709	0.231973	0.143682	0.174677	0.249903	0.212888	0.206588	0.156698	0.173923	0.206803	0.183492	0.225383	0.18809	0.196232	0.229555	0.204696	0.221315	0.162823	0.18161	0.0216502	0.0185214	0.0131722	0.0228285	0.0126685	-0.00536917
Q9UJA5	TRMT6	1	2	1	3	8877.87	3044.09	8506.23	23249.1	7853.8	46446.9	0.221569	0.233404	0.198999	0.180741	0.165287	0.183815	0.221669	0.219029	0.177648	0.197839	0.212823	0.202888	0.203213	0.204834	0.176242	0.206069	0.21932	0.20708	0.187741	0.179789	0.0197624	0.0153929	0.0105604	0.0148836	0.0165638	-0.00316039
Q9UJS0	SLC25A13	26	23	10	3	156507	19003.5	40333.7	3.45846e+06	265639	1.49885e+06	0.157034	0.176174	0.173487	0.255026	0.238279	0.161182	0.179095	0.223062	0.215082	0.221578	0.128296	0.163038	0.164926	0.319207	0.224533	0.148837	0.172769	0.187158	0.263105	0.22813	0.0179099	0.00855304	0.0313871	0.0525305	0.00891273	0.0099272
Q9UJW0	DCTN4	2	6	2	3	28751.3	7364.04	48512.5	209853	40227.1	383988	0.178719	0.206048	0.200752	0.192225	0.222255	0.154243	0.174916	0.205426	0.229124	0.236292	0.208966	0.222691	0.153273	0.214021	0.201049	0.180643	0.201218	0.186484	0.21179	0.219866	0.0274123	0.0242512	0.028856	0.01855	0.0177426	0.00341031
Q9UJX3	ANAPC7	2	8	5	3	5339.58	3403.26	30712.4	89598.3	81544.3	433502	0.168327	0.195098	0.215303	0.191718	0.229555	0.1725	0.187215	0.236582	0.200105	0.203598	0.205512	0.211397	0.187051	0.226806	0.169233	0.182113	0.197903	0.212979	0.20621	0.200795	0.0203715	0.0123328	0.0248472	0.0183236	0.0302584	0.00204452
Q9UK73	FEM1B	1	1	2	3	7102.34	840.024	1931.03	59299	23217.1	39204.6	0.179277	0.182651	0.208626	0.210908	0.218539	0.144652	0.17474	0.229327	0.227933	0.223347	0.158125	0.196436	0.165784	0.279954	0.1997	0.160685	0.184609	0.201246	0.239598	0.213862	0.0174536	0.0109799	0.0324079	0.035971	0.0124983	0.0065935
Q9UK96	FBXO10	1	1	2	3	0	981.128	0	8359.92	19453.2	32892.4	0.193495	0.207689	0.218759	0.20971	0.170346	0.126475	0.154023	0.206171	0.184416	0.328916	0.229272	0.249069	0.139112	0.221749	0.160798	0.183081	0.203594	0.188014	0.205292	0.22002	0.0521843	0.0476551	0.0428155	0.0190546	0.0944272	0.00287022
Q9UKD2	MRTO4	4	3	1	3	22715.7	2290.08	6368.3	464651	17080.9	104543	0.165336	0.155096	0.186817	0.201263	0.291488	0.167846	0.163052	0.213988	0.237571	0.217542	0.132003	0.178777	0.16873	0.297614	0.222876	0.155062	0.165642	0.189845	0.245483	0.243969	0.0200085	0.0120509	0.0227806	0.0486603	0.0412393	0.0101194
Q9UKF6	CPSF3	1	5	1	3	18329.7	1194.1	21843.8	83888.7	4876.29	104850	0.153771	0.18561	0.194234	0.217155	0.24923	0.169612	0.18871	0.211202	0.224174	0.206302	0.157326	0.156767	0.182785	0.28105	0.222073	0.160236	0.177029	0.196074	0.240793	0.225868	0.00831189	0.0176158	0.0142976	0.0350395	0.0217142	0.00779356
Q9UKK9	NUDT5	1	3	1	3	8961.86	743.482	5427.46	110967	4667.05	84523.3	0.218542	0.224912	0.224553	0.156167	0.175826	0.19279	0.190245	0.220573	0.18531	0.211082	0.20696	0.220454	0.197442	0.167246	0.207898	0.206097	0.21187	0.214189	0.169574	0.198269	0.0128977	0.0188606	0.0146399	0.0147107	0.0195008	-0.00221473
Q9UKN8	GTF3C4	1	3	2	3	2631.05	2859.83	741.876	52514.7	19326.8	41109.7	0.191852	0.197782	0.195769	0.174343	0.240254	0.199265	0.206419	0.220598	0.18548	0.188238	0.175918	0.198194	0.226567	0.215265	0.184056	0.189012	0.200798	0.214311	0.191696	0.204183	0.0119297	0.00487235	0.0163332	0.0211571	0.0313086	0.00100724
Q9UKS6	PACSIN3	4	7	6	3	29404.7	962.041	6581.83	928352	86973.4	367782	0.226192	0.181974	0.197708	0.179403	0.214723	0.2006	0.195601	0.245033	0.162167	0.196599	0.239879	0.20759	0.205844	0.171629	0.175058	0.222223	0.195055	0.216195	0.171066	0.19546	0.0199375	0.0128164	0.0253038	0.00863215	0.0198569	-0.00307803
Q9UKV5	AMFR	2	4	2	3	29170.5	640.388	6187.85	203025	11587.1	99102.3	0.171592	0.19499	0.198473	0.205756	0.229188	0.175539	0.191385	0.235558	0.200408	0.197109	0.151807	0.176763	0.190505	0.27821	0.202715	0.166313	0.187713	0.208179	0.228125	0.209671	0.0127162	0.0096528	0.0240438	0.0434574	0.0171333	0.00528349
Q9UL25	RAB21	5	4	2	3	61382.7	0	6379.18	653216	4781.53	114729	0.167756	0.216241	0.197823	0.218975	0.199206	0.183694	0.19747	0.218452	0.188051	0.212333	0.188833	0.256945	0.173139	0.153662	0.227421	0.180094	0.223552	0.196471	0.186896	0.212987	0.0109897	0.0304044	0.0226864	0.0326718	0.0141189	0.00117907
Q9ULK4	MED23	1	4	4	3	9397.54	17592.5	71602.9	45374.8	39144.1	284268	0.159684	0.194184	0.206768	0.171463	0.267901	0.172855	0.198209	0.202396	0.220871	0.20567	0.18057	0.215956	0.14288	0.276224	0.18437	0.171036	0.202783	0.184014	0.222853	0.219313	0.0105607	0.011584	0.0356907	0.052409	0.0434044	0.00456317
Q9ULM6	CNOT6	1	1	1	3	5074.49	597.827	2043.45	89387.7	8139.3	50310.5	0.17596	0.219745	0.210871	0.18941	0.204014	0.189464	0.20616	0.203188	0.206301	0.194887	0.18184	0.19436	0.18554	0.237324	0.200936	0.182422	0.206755	0.199866	0.211012	0.199945	0.00677052	0.0127032	0.012988	0.0243021	0.00464326	0.00169322
Q9ULX6	AKAP8L	5	26	11	3	55339.1	1875.15	36841.5	861236	202897	1.02436e+06	0.175134	0.204219	0.197433	0.209487	0.213727	0.18862	0.217888	0.236492	0.179124	0.177876	0.164171	0.193925	0.206449	0.25398	0.181476	0.175975	0.205344	0.213458	0.214197	0.191026	0.0122462	0.012021	0.0204513	0.0376496	0.0197417	0.00190851
Q9UM13	ANAPC10	2	2	1	3	24507.2	857.25	3989.32	261727	6737.02	115258	0.202586	0.202874	0.208197	0.170895	0.215448	0.164996	0.175962	0.202225	0.214801	0.242015	0.222285	0.19211	0.178516	0.223149	0.183939	0.196622	0.190316	0.196313	0.202949	0.213801	0.0291065	0.0135454	0.015699	0.0280709	0.029073	0.00174714
Q9UMS4	PRPF19	1	6	4	3	22623.5	11987.7	25869.8	70828.9	109430	428809	0.174966	0.198245	0.191529	0.200058	0.235202	0.171151	0.190698	0.225015	0.199096	0.21404	0.143051	0.170094	0.186225	0.291665	0.208966	0.163056	0.186346	0.200923	0.230273	0.219402	0.0174297	0.0145714	0.0210324	0.053169	0.0139159	0.00634146
Q9UNF0	PACSIN2	1	2	1	3	4516.3	0	2770.65	82546.9	7590.86	85720.3	0.253085	0.199096	0.1965	0.173092	0.178227	0.171248	0.175848	0.251797	0.194638	0.206469	0.202817	0.189062	0.243628	0.181424	0.183069	0.20905	0.188002	0.230642	0.183051	0.189255	0.0412729	0.0116602	0.0298481	0.010865	0.015103	-0.00150609
Q9UNF1	MAGED2	14	28	18	3	307315	19384.2	63725.5	3.70316e+06	513768	1.51683e+06	0.18617	0.205723	0.217273	0.191372	0.199462	0.172147	0.188882	0.271341	0.179821	0.187809	0.179242	0.195186	0.218967	0.227502	0.179104	0.179186	0.196597	0.23586	0.199565	0.188792	0.00701145	0.00850903	0.0307391	0.0248741	0.0102143	0.00141437
Q9UNL2	SSR3	4	4	3	3	88236.8	2812.72	8718.9	1.46289e+06	43969.5	146018	0.146429	0.195814	0.182327	0.203982	0.271447	0.169427	0.179632	0.222616	0.215175	0.21315	0.105817	0.130815	0.276914	0.29015	0.196303	0.140558	0.168754	0.227286	0.236436	0.226967	0.0322086	0.0338376	0.0474661	0.0468532	0.0394312	0.00998626
Q9UNQ2	DIMT1	6	9	3	3	74608.5	4857.03	103228	1.30008e+06	50163	364214	0.145509	0.172001	0.173108	0.222645	0.286737	0.164936	0.172506	0.202575	0.233308	0.226676	0.144804	0.187268	0.160434	0.312142	0.195351	0.15175	0.177258	0.178706	0.256032	0.236255	0.011425	0.00867255	0.0216209	0.0488847	0.0464401	0.00972798
Q9UNX4	WDR3	3	9	3	3	56160.8	5805.27	15023.2	483516	56225.3	374067	0.164486	0.190734	0.200336	0.213664	0.230781	0.189137	0.209798	0.215235	0.194891	0.190939	0.186616	0.225656	0.136692	0.258639	0.192397	0.18008	0.208729	0.184088	0.222398	0.204705	0.0135635	0.0174856	0.0417162	0.0327594	0.0225935	0.0024834
Q9UQ80	PA2G4	2	4	3	3	42658.4	11228.2	17551.5	597701	122102	264811	0.0949564	0.137992	0.146101	0.26959	0.351361	0.0668223	0.0876003	0.184897	0.337286	0.323395	0.0705906	0.090746	0.156916	0.394293	0.287454	0.0774564	0.105446	0.162638	0.333723	0.320736	0.0152721	0.0282293	0.0200209	0.0624281	0.0320365	0.0279955
Q9UQE7	SMC3	4	34	17	3	115656	9607.18	106202	548068	162960	1.75005e+06	0.159216	0.180645	0.189283	0.232741	0.238113	0.159204	0.170469	0.268251	0.202626	0.19945	0.192682	0.207064	0.160056	0.260044	0.180154	0.170367	0.186059	0.205864	0.231804	0.205906	0.0193253	0.0188887	0.0559709	0.0287203	0.0295143	0.00485518
Q9UQN3	CHMP2B	3	4	3	3	79984.9	2349.56	10549.2	682009	36872.6	160739	0.168226	0.181281	0.182895	0.18987	0.277728	0.17191	0.17611	0.224535	0.209108	0.218337	0.152903	0.163837	0.267377	0.218781	0.197101	0.164347	0.173743	0.224936	0.20592	0.231056	0.0100799	0.00895956	0.0422427	0.0147167	0.0417909	0.00678409
Q9Y223	GNE	2	3	3	3	24450.6	4994.91	2404.6	332483	25403.2	41701.8	0.155853	0.181925	0.183213	0.235476	0.243533	0.165439	0.161785	0.267739	0.210229	0.194808	0.113335	0.154496	0.101936	0.409461	0.220772	0.144876	0.166069	0.184296	0.285055	0.219704	0.0277324	0.0142073	0.0829071	0.108475	0.02438	0.0107827
Q9Y224	RTRAF	1	1	1	3	5406.39	1025.83	7571.44	31938.3	13036.8	53327.4	0.154227	0.182946	0.224138	0.205713	0.232977	0.15417	0.152989	0.270921	0.200533	0.221387	0.114997	0.124533	0.347155	0.221485	0.19183	0.141131	0.153489	0.280738	0.209244	0.215398	0.0226327	0.0292095	0.0620931	0.0109127	0.021217	0.00906364
Q9Y230	RUVBL2	4	6	1	3	77976.8	4174.38	42836.4	665808	19144.3	404055	0.17307	0.182349	0.195389	0.213062	0.23613	0.160255	0.162747	0.223204	0.219139	0.234655	0.139715	0.155309	0.193165	0.31313	0.198681	0.15768	0.166802	0.203919	0.248443	0.223155	0.0168258	0.0139688	0.0167379	0.0561022	0.0212079	0.00859214
Q9Y262	EIF3L	2	3	4	3	66127.3	4274.29	13766.7	298097	73626.6	134573	0.17668	0.200716	0.202082	0.212692	0.20783	0.175912	0.185766	0.201943	0.213544	0.222835	0.192468	0.191412	0.177741	0.248547	0.189832	0.181687	0.192631	0.193922	0.224927	0.206832	0.00934453	0.00754913	0.0140137	0.0204596	0.0165241	0.00330964
Q9Y266	NUDC	1	2	1	3	26093.1	1373.3	6751.71	87682	15950.6	76645.3	0.139786	0.162346	0.177013	0.254333	0.266522	0.115889	0.150222	0.243903	0.242679	0.247307	0.118823	0.139774	0.221538	0.287428	0.232438	0.124832	0.150781	0.214152	0.26148	0.248755	0.0130326	0.0112967	0.0340512	0.0232145	0.017088	0.0145039
Q9Y277	VDAC3	18	10	5	3	490906	3989.24	27222.4	8.79467e+06	100076	361837	0.169047	0.19101	0.185185	0.221821	0.232937	0.197328	0.198717	0.200201	0.198372	0.205382	0.205611	0.220454	0.172314	0.228327	0.173293	0.190662	0.203394	0.1859	0.216173	0.203871	0.0191722	0.0152691	0.0139572	0.0157559	0.029851	0.00148223
Q9Y285	FARSA	10	11	3	3	113476	3244.33	32327.1	659356	25502	395947	0.188516	0.185702	0.197343	0.196011	0.232429	0.185309	0.198406	0.232793	0.190939	0.192554	0.170222	0.193019	0.190604	0.261109	0.185046	0.181349	0.192376	0.206913	0.216019	0.203343	0.00976875	0.00637605	0.0226643	0.0391307	0.0254672	0.00285113
Q9Y295	DRG1	2	8	6	3	41452.8	4495.09	23145.1	379610	111039	288969	0.173529	0.23237	0.213319	0.164964	0.215818	0.19743	0.221494	0.227437	0.173669	0.17997	0.198131	0.223694	0.188622	0.216745	0.172808	0.189696	0.225853	0.209793	0.185126	0.189532	0.014006	0.00575037	0.0196463	0.0277264	0.0230441	-0.00138223
Q9Y2I8	WDR37	1	7	4	3	0	846.649	12842.5	13234.1	60177.1	353229	0.200293	0.157088	0.204202	0.207241	0.231175	0.1587	0.161535	0.223211	0.226527	0.230028	0.186407	0.184259	0.180202	0.269244	0.179888	0.1818	0.167627	0.202538	0.234337	0.213697	0.0211758	0.014574	0.0215526	0.0317308	0.0292851	0.00521803
Q9Y2L1	DIS3	17	20	13	3	201199	13511.7	33985.3	2.04043e+06	243242	1.29361e+06	0.171788	0.197009	0.202564	0.206228	0.222411	0.161353	0.169018	0.207748	0.230772	0.231108	0.163924	0.193848	0.17509	0.276566	0.190572	0.165688	0.186625	0.195134	0.237855	0.214697	0.00543711	0.0153299	0.0175514	0.0357003	0.0213408	0.00602048
Q9Y2S7	POLDIP2	3	7	1	3	31215.4	859.446	16018.6	328047	7990.32	148782	0.172326	0.223491	0.190608	0.194126	0.219449	0.172189	0.180749	0.23734	0.196977	0.212745	0.221043	0.234326	0.201374	0.157903	0.185354	0.188519	0.212855	0.209774	0.183002	0.20585	0.0281666	0.0283277	0.0244723	0.021783	0.0180635	0.000312044
Q9Y2W1	THRAP3	1	6	3	3	36514.2	8756.47	79489	80487.5	25357.6	196290	0.173889	0.198023	0.189227	0.200471	0.23839	0.171698	0.191741	0.241255	0.196047	0.19926	0.193109	0.195825	0.195883	0.240423	0.17476	0.179565	0.195196	0.208788	0.212314	0.204137	0.0117801	0.00318768	0.0283132	0.0244438	0.0320941	0.00281952
Q9Y2Z2	MTO1	1	5	1	3	11050.2	0	35332.9	29549	2228.84	253353	0.190576	0.210133	0.219909	0.19388	0.185502	0.18129	0.184804	0.218716	0.179779	0.235411	0.1788	0.199082	0.196216	0.248732	0.17717	0.183555	0.198006	0.211614	0.207464	0.199361	0.00620644	0.0126988	0.0133477	0.036428	0.0314971	0.00185161
Q9Y305	ACOT9	2	7	1	3	0	722.305	18123.7	37922.2	7078.98	161642	0.1847	0.192282	0.183012	0.200166	0.23984	0.172693	0.186875	0.252537	0.195796	0.1921	0.142244	0.149122	0.189637	0.316829	0.202168	0.166546	0.176093	0.208395	0.237597	0.21137	0.0218849	0.0235137	0.038371	0.0686519	0.025165	0.00622025
Q9Y312	AAR2	3	7	3	3	204463	0	4202.23	762206	15833.6	131151	0.170134	0.188381	0.216315	0.188399	0.236771	0.196596	0.196019	0.244839	0.177744	0.184803	0.20157	0.219227	0.161888	0.240926	0.17639	0.189433	0.201209	0.20768	0.202356	0.199321	0.0168974	0.016065	0.0421442	0.0338244	0.0327042	0.000977397
Q9Y399	MRPS2	4	4	6	3	21099.9	6339.36	5368.12	371481	92417.6	95151.8	0.195144	0.214038	0.190877	0.192105	0.207835	0.186831	0.202044	0.213177	0.203192	0.194757	0.166296	0.185951	0.215762	0.238644	0.193346	0.182757	0.200678	0.206605	0.211314	0.198646	0.0148494	0.0140933	0.0136825	0.0243093	0.00798902	0.00187714
Q9Y3A5	SBDS	11	9	6	3	114871	2720.52	5977.67	3.20381e+06	162322	427694	0.178903	0.203035	0.214053	0.185733	0.218276	0.169652	0.193232	0.220125	0.201902	0.215088	0.170977	0.197859	0.210373	0.214325	0.206466	0.173177	0.198042	0.21485	0.200654	0.213277	0.00500284	0.00490401	0.00492495	0.0143367	0.00610946	0.00350039
Q9Y3C6	PPIL1	1	2	2	3	40716	6555.71	20521.6	359247	55963.8	202157	0.12619	0.151918	0.18198	0.212601	0.327311	0.115806	0.134596	0.211331	0.261012	0.277255	0.1014	0.125465	0.215159	0.304078	0.253898	0.114465	0.137326	0.202823	0.25923	0.286155	0.0124494	0.0134363	0.018152	0.0457645	0.0375068	0.0184226
Q9Y3D8	AK6	1	2	1	3	5140.96	2347.75	23785.2	84426.7	29737.5	96861.4	0.185227	0.20076	0.2164	0.189754	0.207859	0.159688	0.183842	0.232324	0.214792	0.209354	0.128336	0.162324	0.212273	0.28853	0.208537	0.15775	0.182309	0.220332	0.231025	0.208583	0.0284947	0.0192635	0.0105879	0.0513497	0.000748641	0.00637585
Q9Y3F4	STRAP	3	4	2	3	29049.1	1482.85	13943.8	140525	14059.6	220986	0.177704	0.203504	0.213262	0.185011	0.220518	0.126425	0.147522	0.186811	0.254822	0.284421	0.190629	0.183021	0.152993	0.284516	0.188841	0.164919	0.178016	0.184355	0.24145	0.23126	0.0339579	0.0283251	0.0302098	0.0510827	0.0486868	0.0076642
Q9Y3I0	RTCB	13	7	1	3	263643	1803.37	64116.5	1.31475e+06	8660.76	462652	0.161531	0.192029	0.193974	0.203528	0.24894	0.154894	0.165022	0.241498	0.206914	0.231671	0.13949	0.159094	0.16115	0.339678	0.200589	0.151972	0.172048	0.198874	0.25004	0.227067	0.0113073	0.0175555	0.0403977	0.0776474	0.0245023	0.00918309
Q9Y3T9	NOC2L	8	8	2	3	73520.3	1347.67	13569.1	1.34491e+06	29768.4	304034	0.151821	0.185565	0.188921	0.222504	0.251189	0.15558	0.181354	0.219142	0.221981	0.221943	0.141881	0.167455	0.184305	0.310709	0.19565	0.149761	0.178125	0.197456	0.251731	0.222927	0.00707811	0.00947694	0.0189215	0.0510766	0.0277827	0.00889608
Q9Y450	HBS1L	4	4	1	3	35398.1	3633.86	9594.85	594361	16707.7	127321	0.166119	0.197503	0.190076	0.199246	0.247057	0.166744	0.167468	0.260297	0.197675	0.207815	0.174779	0.185492	0.181519	0.258308	0.199903	0.169214	0.183488	0.210631	0.21841	0.218258	0.0048292	0.0151171	0.043225	0.0345622	0.0252522	0.00544469
Q9Y4C2	TCAF1	6	8	5	3	76642.6	2492.85	10250.3	822944	81617.6	254984	0.174648	0.190145	0.191723	0.212532	0.230952	0.185987	0.201548	0.206398	0.202684	0.203383	0.220171	0.217394	0.142378	0.224055	0.196003	0.193602	0.203029	0.180166	0.21309	0.210113	0.0236973	0.0136847	0.0335382	0.010696	0.018421	0.00151792
Q9Y4K3	TRAF6	1	5	5	3	0	0	5793.74	13885.7	41699.9	189409	0.171168	0.204358	0.246759	0.158083	0.219631	0.193884	0.200443	0.200498	0.200739	0.204435	0.217159	0.220471	0.173895	0.219734	0.168741	0.194071	0.208424	0.207051	0.192852	0.197603	0.0229959	0.0106147	0.0368714	0.0315731	0.0261242	-0.00021488
Q9Y4L1	HYOU1	3	6	3	3	70909.9	5059.05	21359.4	425595	30509.5	206451	0.159482	0.190544	0.182061	0.226276	0.241636	0.158753	0.170287	0.223558	0.214641	0.232761	0.133264	0.146816	0.238638	0.28125	0.200032	0.1505	0.169216	0.214752	0.240722	0.22481	0.0149309	0.0218839	0.0292988	0.0355766	0.0219124	0.00901957
Q9Y4W2	LAS1L	1	6	5	3	4102.82	3768.22	13258.5	40739	63473	322948	0.181863	0.230452	0.240071	0.169189	0.178424	0.171394	0.212319	0.256152	0.181944	0.17819	0.164775	0.209071	0.188507	0.237601	0.200047	0.172677	0.21728	0.228243	0.196245	0.185554	0.00861602	0.0115216	0.0353398	0.0363786	0.0125518	0.000740489
Q9Y512	SAMM50	2	3	2	3	19178.5	2263.02	4473.34	111666	34592.4	91815.4	0.183483	0.169763	0.196458	0.236622	0.213674	0.186649	0.190327	0.19674	0.205884	0.220401	0.183095	0.18492	0.161553	0.23382	0.236612	0.184409	0.18167	0.184917	0.225442	0.223563	0.00194922	0.0106598	0.0202345	0.0169958	0.0117913	0.00464669
Q9Y570	PPME1	5	1	1	3	31613.5	617.264	4266.82	480086	3851.35	55394.2	0.169238	0.174618	0.187994	0.216938	0.251211	0.166965	0.188401	0.223934	0.217628	0.203072	0.182906	0.203663	0	0.409474	0.203957	0.173036	0.188894	0.137309	0.281347	0.219414	0.0086224	0.0145285	0.120263	0.110962	0.0275413	0.00689
Q9Y580	RBM7	1	4	2	3	25281.5	1036.11	6224.39	139641	24696.9	97090	0.19188	0.209063	0.198829	0.180473	0.219754	0.180561	0.196097	0.27335	0.162832	0.18716	0.160728	0.188618	0.23112	0.230927	0.188606	0.177723	0.197926	0.234433	0.191411	0.198507	0.0157689	0.0103444	0.0373703	0.0353406	0.018415	0.00184705
Q9Y5A7	NUB1	5	9	6	3	14954.6	5486.04	9565.41	367042	120965	468891	0.179609	0.206817	0.208106	0.199764	0.205704	0.156378	0.179984	0.233123	0.216974	0.21354	0.125154	0.173136	0.18618	0.304556	0.210974	0.153714	0.186646	0.209137	0.240432	0.210073	0.0273252	0.0178013	0.0234886	0.0561964	0.00399539	0.00694519
Q9Y5A9	YTHDF2	4	6	1	3	21345.2	1312.96	14168.6	397166	13035.1	281257	0.183277	0.175701	0.186862	0.215224	0.238936	0.173839	0.179494	0.23651	0.198229	0.211928	0.167569	0.17119	0.195681	0.289016	0.176543	0.174895	0.175462	0.206351	0.234156	0.209136	0.00790689	0.00415704	0.0264878	0.048264	0.0312902	0.00520728
Q9Y5B8	NME7	1	2	3	3	24585	5864.34	9662.36	238375	32793.4	54204.8	0.179774	0.203771	0.216002	0.178241	0.222212	0.178009	0.180187	0.287051	0.170034	0.184718	0.198987	0.202184	0.139566	0.260224	0.19904	0.18559	0.195381	0.214206	0.202833	0.20199	0.0116357	0.0131816	0.0737592	0.0498709	0.0189203	0.00180293
Q9Y5M8	SRPRB	3	2	2	3	57380.1	1485.18	13249	648328	17740.6	142945	0.145083	0.186388	0.187374	0.204209	0.276946	0.160502	0.172167	0.250956	0.202544	0.213831	0.12633	0.167569	0.190235	0.29343	0.222437	0.143972	0.175375	0.209522	0.233394	0.237738	0.017113	0.00981111	0.0359119	0.0519988	0.0342271	0.00993332
Q9Y5P6	GMPPB	2	2	3	3	14848.3	1401.1	5249.26	173342	20352.3	57842	0.17227	0.173591	0.187448	0.220164	0.246528	0.183328	0.183717	0.220683	0.207602	0.204669	0.221906	0.225129	0.117595	0.225475	0.209896	0.192501	0.194146	0.175242	0.217747	0.220364	0.0260586	0.0273058	0.0526171	0.00917801	0.0228083	0.00284031
Q9Y5P8	PPP2R3B	1	2	2	3	6520.13	1162.27	4671.66	42183.7	18208.4	91576.5	0.158991	0.190004	0.19851	0.207921	0.244573	0.171522	0.192256	0.244065	0.202743	0.189414	0.151888	0.182869	0.164832	0.281264	0.219147	0.1608	0.188376	0.202469	0.230643	0.217711	0.0099409	0.0049011	0.0397643	0.0439157	0.0276076	0.00636391
Q9Y5Q8	GTF3C5	3	11	3	3	57215	892.066	12757.8	340829	51781.1	511715	0.183898	0.213761	0.211396	0.183786	0.207159	0.18715	0.210685	0.226378	0.187143	0.188643	0.217885	0.236396	0.168057	0.195743	0.181919	0.196311	0.220281	0.201944	0.188891	0.192574	0.0187545	0.0140406	0.0302879	0.00616738	0.0130712	-0.00143406
Q9Y5Q9	GTF3C3	1	13	8	3	5024.97	4845.1	24341.1	72293.9	150157	609774	0.181951	0.221984	0.219784	0.179186	0.197095	0.186277	0.210351	0.22581	0.181408	0.196155	0.222548	0.234002	0.147726	0.21803	0.177694	0.196925	0.222112	0.197773	0.192875	0.190315	0.0222949	0.0118263	0.0434468	0.0218134	0.0109398	-0.00159617
Q9Y5Y2	NUBP2	3	2	2	3	9446.92	0	5432.71	524521	34412	112358	0.19656	0.192173	0.196061	0.202612	0.212594	0.17082	0.183426	0.169883	0.247381	0.228489	0.220811	0.226899	0.159239	0.204113	0.188938	0.196064	0.200833	0.175061	0.218035	0.210007	0.024999	0.0229938	0.0189491	0.0254254	0.0199021	0.00153829
Q9Y606	PUS1	5	2	2	3	52656.4	1533.61	8671.86	481460	17091.3	90550.2	0.17562	0.208205	0.201777	0.196863	0.217535	0.167956	0.165021	0.21386	0.2318	0.221363	0.152502	0.17539	0.188501	0.25539	0.228217	0.165359	0.182872	0.201379	0.228018	0.222372	0.0117756	0.0225434	0.0126842	0.0294464	0.0054118	0.00640425
Q9Y619	SLC25A15	12	10	5	3	43866.7	3442.41	12066.2	2.12878e+06	111761	331703	0.155692	0.198405	0.17053	0.233916	0.241456	0.16194	0.18468	0.218006	0.208476	0.226898	0.136068	0.16962	0.178052	0.300888	0.215373	0.151233	0.184235	0.188863	0.24776	0.227909	0.0135002	0.0143979	0.0255174	0.0477362	0.0130711	0.00865586
Q9Y673	ALG5	7	6	2	3	34076.4	555.313	5126.65	823430	35640.7	170293	0.143981	0.181403	0.173942	0.235251	0.265423	0.168123	0.199538	0.205083	0.214534	0.212722	0.14723	0.164063	0.183875	0.295145	0.209688	0.153111	0.181668	0.187633	0.24831	0.229277	0.0131017	0.0177388	0.0159074	0.0418619	0.0313395	0.00870345
Q9Y678	COPG1	15	14	5	3	102996	5557.54	35568.2	2.18724e+06	101810	806564	0.147663	0.1691	0.177417	0.235068	0.270752	0.162346	0.182709	0.208939	0.231181	0.214825	0.129551	0.160964	0.167514	0.339081	0.20289	0.14652	0.170924	0.184623	0.268443	0.229489	0.0164273	0.0109865	0.0216324	0.061205	0.0362293	0.0104897
Q9Y679	AUP1	2	2	1	3	15634.9	1108.43	2981.8	102982	8458.14	58416.3	0.130615	0.185314	0.206188	0.233845	0.244038	0.164709	0.181181	0.221273	0.214758	0.218078	0.15906	0.161081	0.194874	0.274671	0.210314	0.151461	0.175859	0.207445	0.241091	0.224144	0.0182729	0.0129636	0.0132446	0.0306063	0.017661	0.00858248
Q9Y6K0	CEPT1	2	2	1	3	0	0	606.961	35621.4	3981.16	20178.7	0.136239	0.17782	0.171698	0.235911	0.278332	0.150302	0.156085	0.225221	0.253412	0.214979	0.154456	0.203664	0.170333	0.263552	0.207995	0.146999	0.17919	0.189084	0.250958	0.233769	0.00954739	0.023819	0.0313032	0.013983	0.0387506	0.00976943
Q9Y6M1	IGF2BP2	3	3	3	3	12882.5	9807.17	6079.07	203537	66487.9	70497.7	0.189302	0.193089	0.20562	0.181091	0.230897	0.13645	0.159347	0.223344	0.24386	0.236998	0.124788	0.148109	0.199955	0.294389	0.23276	0.15018	0.166848	0.20964	0.23978	0.233552	0.0343791	0.0234096	0.0122019	0.0567593	0.00312669	0.00968579

### Sheet: DNAJB8 WT Heat Shock
		Replicate #1	Replicate #2	Replicate #3		Replicate #1	Replicate #1	Replicate #1	Replicate #1	Replicate #1	Replicate #1	Replicate #2	Replicate #2	Replicate #2	Replicate #2	Replicate #2	Replicate #2	Replicate #3	Replicate #3	Replicate #3	Replicate #3	Replicate #3	Replicate #3	Average Normalized Recovery						Standard Deviation Normalized Recovery
accession	Gene Name	Spectral Counts	Spectral Counts	Spectral Counts	Number of Replicates with Identification	DNAJB8.WT 37 °C normalized to DNAJB8	DNAJB8.WT 39 °C normalized to DNAJB8	DNAJB8.WT 41 °C normalized to DNAJB8	DNAJB8.WT 43 °C normalized to DNAJB8	DNAJB8.WT 45 °C normalized to DNAJB8	DNAJB8.WT 47 °C normalized to DNAJB8	DNAJB8.WT 37 °C normalized to DNAJB8	DNAJB8.WT 39 °C normalized to DNAJB8	DNAJB8.WT 41 °C normalized to DNAJB8	DNAJB8.WT 43 °C normalized to DNAJB8	DNAJB8.WT 45 °C normalized to DNAJB8	DNAJB8.WT 47 °C normalized to DNAJB8	DNAJB8.WT 37 °C normalized to DNAJB8	DNAJB8.WT 39 °C normalized to DNAJB8	DNAJB8.WT 41 °C normalized to DNAJB8	DNAJB8.WT 43 °C normalized to DNAJB8	DNAJB8.WT 45 °C normalized to DNAJB8	DNAJB8.WT 47 °C normalized to DNAJB8	DNAJB8.WT 37 °C normalized to DNAJB8	DNAJB8.WT 39 °C normalized to DNAJB8	DNAJB8.WT 41 °C normalized to DNAJB8	DNAJB8.WT 43 °C normalized to DNAJB8	DNAJB8.WT 45 °C normalized to DNAJB8	DNAJB8.WT 47 °C normalized to DNAJB8	DNAJB8.WT 37 °C normalized to DNAJB8	DNAJB8.WT 39 °C normalized to DNAJB8	DNAJB8.WT 41 °C normalized to DNAJB8	DNAJB8.WT 43 °C normalized to DNAJB8	DNAJB8.WT 45 °C normalized to DNAJB8	DNAJB8.WT 47 °C normalized to DNAJB8	slope (recovery vs. temperature)
A0FGR8	ESYT2	2	7	3	3	0.150792	0.16893	0.169498	0.194419	0.142954	0.173406	0.167983	0.144418	0.168781	0.175981	0.177379	0.165458	0.109502	0.0979004	0.113865	0.101257	0.480656	0.0968203	0.142759	0.137083	0.150715	0.157219	0.266996	0.145228	0.0300564	0.0360787	0.031915	0.0493338	0.185833	0.0421103	0.00583698
A0PK00	TMEM120B	#N/A	2	1	2	FALSE	FALSE	FALSE	FALSE	FALSE	FALSE	0.191757	0.100782	0.198758	0.183908	0.182221	0.142574	0.261769	0.244689	0	0.21529	0	0.278252	0.226763	0.172735	0.0993791	0.199599	0.0911105	0.210413	0.0495064	0.101758	0.140543	0.02219	0.12885	0.0959389	-0.00323431
A1L0T0	ILVBL	2	4	2	3	0.151594	0.191299	0.177418	0.156202	0.159293	0.164196	0.163552	0.14935	0.173617	0.159977	0.196524	0.15698	0.235348	0.16963	0.136756	0.270616	0	0.18765	0.183498	0.170093	0.162597	0.195598	0.118606	0.169608	0.0452999	0.020978	0.0224595	0.0649951	0.104389	0.0160354	-0.0027273
A1X283	SH3PXD2B	#N/A	2	2	2	FALSE	FALSE	FALSE	FALSE	FALSE	FALSE	0.145709	0.159245	0.173045	0.170082	0.17065	0.181269	0.083538	0.0680489	0.0998678	0.0668453	0.597211	0.0844893	0.114624	0.113647	0.136456	0.118463	0.38393	0.132879	0.0439615	0.0644855	0.0517442	0.0729991	0.301624	0.0684334	0.0126305
A3KMH1	VWA8	#N/A	5	3	2	FALSE	FALSE	FALSE	FALSE	FALSE	FALSE	0.177447	0.151649	0.16264	0.16923	0.179042	0.159992	0.0881667	0.0746011	0.0591626	0.088418	0.602714	0.0869378	0.132807	0.113125	0.110901	0.128824	0.390878	0.123465	0.0631305	0.0544811	0.0731697	0.0571426	0.299581	0.0516572	0.0114924
A5YKK6	CNOT1	1	2	#N/A	2	0.126336	0.134523	0.167519	0.153945	0.155514	0.262162	0.176186	0.158235	0.179611	0.125405	0.192767	0.167795	FALSE	FALSE	FALSE	FALSE	FALSE	FALSE	0.151261	0.146379	0.173565	0.139675	0.174141	0.214979	0.0352494	0.0167669	0.00855051	0.0201807	0.026342	0.0667281	0.00525688
A6NJ78	METTL15	1	3	2	3	0.218843	0.193114	0.171626	0.261693	0.154724	0	0.178059	0.160507	0.158037	0.155362	0.191884	0.156152	0.20626	0.18989	0.230998	0.185846	0	0.187005	0.201054	0.18117	0.186887	0.200967	0.115536	0.114386	0.0208847	0.0179674	0.0388009	0.054755	0.101767	0.100255	-0.00880236
A6NKD9	CCDC85C	#N/A	1	1	2	FALSE	FALSE	FALSE	FALSE	FALSE	FALSE	0.134375	0.13859	0.173418	0.195799	0.195289	0.162529	0.281051	0.201211	0	0.249256	0	0.268482	0.207713	0.169901	0.0867089	0.222527	0.0976443	0.215505	0.103715	0.0442797	0.122625	0.0377993	0.13809	0.0749204	-0.00059985
A8CG34	POM121C	#N/A	5	3	2	FALSE	FALSE	FALSE	FALSE	FALSE	FALSE	0.180325	0.161777	0.16905	0.166169	0.176022	0.146656	0.15385	0.140157	0.181085	0.122514	0.276949	0.125447	0.167087	0.150967	0.175067	0.144341	0.226486	0.136052	0.0187206	0.0152881	0.00850936	0.0308685	0.0713656	0.0149976	0.00058074
A8MWD9	SNRPGP15	4	6	2	3	0.14571	0.121226	0.191901	0.169894	0.141613	0.229657	0.174195	0.146575	0.149615	0.14856	0.203099	0.177956	0.0616014	0.0907428	0.101665	0.0705008	0.620054	0.0554362	0.127169	0.119515	0.147727	0.129652	0.321589	0.15435	0.0585418	0.0279555	0.0451476	0.052325	0.260301	0.089477	0.0103436
C9JLW8	MCRIP1	1	1	#N/A	2	0.218618	0.0756116	0.195479	0.151682	0.152794	0.205814	0.20427	0.194539	0.160703	0.191355	0.127134	0.122	FALSE	FALSE	FALSE	FALSE	FALSE	FALSE	0.211444	0.135075	0.178091	0.171519	0.139964	0.163907	0.0101457	0.0840942	0.0245906	0.0280527	0.0181448	0.0592658	-0.00327989
E9PAV3	NACA	1	4	5	3	0.17307	0.119108	0.157735	0.194753	0.142443	0.21289	0.153636	0.178832	0.189908	0.163385	0.168522	0.145717	0.139056	0.114015	0.183312	0.121074	0.318507	0.124036	0.155254	0.137319	0.176985	0.159737	0.209824	0.160881	0.0170647	0.0360417	0.0169936	0.0369748	0.0950211	0.0463272	0.00326293
E9PQ53	NDUFC2-KCTD14	2	1	#N/A	2	0.163197	0.173032	0.18263	0.162805	0.146927	0.17141	0.159906	0.169842	0.193919	0.16316	0.176703	0.136469	FALSE	FALSE	FALSE	FALSE	FALSE	FALSE	0.161551	0.171437	0.188274	0.162983	0.161815	0.15394	0.00232666	0.00225542	0.00798294	0.00025118	0.0210547	0.0247067	-0.00131741
G2XKQ0	SUMO1P1	2	#N/A	2	2	0.167849	0.155693	0.229452	0.169967	0.122751	0.154288	FALSE	FALSE	FALSE	FALSE	FALSE	FALSE	0.0916691	0.103762	0.100326	0.0779976	0.573593	0.052653	0.129759	0.129728	0.164889	0.123982	0.348172	0.10347	0.0538676	0.0367209	0.0913058	0.0650321	0.318793	0.0718665	0.00689973
O00116	AGPS	3	12	2	3	0.159759	0.142846	0.172622	0.160282	0.163562	0.200929	0.161406	0.157114	0.162696	0.165349	0.187155	0.16628	0.193197	0.190226	0.205674	0.194763	0	0.21614	0.171454	0.163395	0.180331	0.173465	0.116906	0.194449	0.018848	0.0243064	0.0225021	0.018618	0.101928	0.025554	-0.000447943
O00139	KIF2A	1	1	#N/A	2	0.133225	0.136799	0.17986	0.173116	0.141146	0.235854	0.156465	0.159508	0.168439	0.161602	0.172617	0.181368	FALSE	FALSE	FALSE	FALSE	FALSE	FALSE	0.144845	0.148153	0.17415	0.167359	0.156881	0.208611	0.0164333	0.0160579	0.00807589	0.00814167	0.0222535	0.0385272	0.00483176
O00148	DDX39A	35	29	28	3	0.17976	0.169114	0.179327	0.199315	0.143754	0.128731	0.191131	0.155958	0.154632	0.163398	0.178388	0.156492	0.174512	0.165746	0.124181	0.176418	0.197976	0.161167	0.181801	0.163606	0.152713	0.17971	0.173373	0.148797	0.00849542	0.0068339	0.0276229	0.0181832	0.0274569	0.0175337	-0.00155318
O00159	MYO1C	#N/A	2	2	2	FALSE	FALSE	FALSE	FALSE	FALSE	FALSE	0.200775	0.139787	0.132948	0.188789	0.161986	0.175715	0.126775	0	0	0.091985	0.547587	0.233653	0.163775	0.0698935	0.0664738	0.140387	0.354787	0.204684	0.052326	0.0988443	0.0940082	0.0684509	0.272661	0.0409685	0.0161877
O00165	HAX1	10	8	12	3	0.184135	0.185212	0.202665	0.173072	0.134122	0.120794	0.171817	0.166275	0.167652	0.166929	0.181905	0.145421	0.135481	0.110616	0.117041	0.129521	0.392243	0.115099	0.163811	0.154034	0.162453	0.156507	0.23609	0.127105	0.0252961	0.0387755	0.0430482	0.023572	0.137327	0.0161158	0.00080987
O00178	GTPBP1	#N/A	3	1	2	FALSE	FALSE	FALSE	FALSE	FALSE	FALSE	0.170309	0.149984	0.182092	0.160444	0.177624	0.159548	0.260748	0.195642	0	0.299665	0	0.243944	0.215529	0.172813	0.0910459	0.230055	0.0888118	0.201746	0.0639501	0.0322854	0.128758	0.0984444	0.125599	0.0596773	-0.00259871
O00194	RAB27B	#N/A	6	2	2	FALSE	FALSE	FALSE	FALSE	FALSE	FALSE	0.166783	0.174153	0.164167	0.139918	0.194346	0.160634	0.199359	0.228194	0.146676	0.221557	0	0.204215	0.183071	0.201173	0.155421	0.180737	0.0971729	0.182424	0.0230348	0.0382129	0.0123683	0.0577271	0.137423	0.0308167	-0.00414169
O00203	AP3B1	1	5	8	3	0.122509	0.154594	0.175603	0.155064	0.171264	0.220967	0.157119	0.151781	0.161224	0.169864	0.172573	0.18744	0.196274	0.1626	0.197584	0.208175	0	0.235368	0.158634	0.156325	0.178137	0.177701	0.114612	0.214592	0.0369059	0.00561313	0.0183121	0.027409	0.0992593	0.0245919	0.00220307
O00213	APBB1	#N/A	1	2	2	FALSE	FALSE	FALSE	FALSE	FALSE	FALSE	0.153575	0.157745	0.155928	0.169968	0.187162	0.175623	0.120384	0.108454	0.147535	0.144088	0.390733	0.0888052	0.13698	0.133099	0.151731	0.157028	0.288948	0.132214	0.0234698	0.0348534	0.00593453	0.0183001	0.143947	0.0613891	0.00641447
O00232	PSMD12	#N/A	1	2	2	FALSE	FALSE	FALSE	FALSE	FALSE	FALSE	0.158017	0	0.212547	0.200778	0.313011	0.115647	0.287759	0	0	0.264537	0	0.447704	0.222888	0	0.106273	0.232657	0.156505	0.281676	0.0917418	0	0.150293	0.0450841	0.221332	0.2348	0.012712
O00257	CBX4	#N/A	3	1	2	FALSE	FALSE	FALSE	FALSE	FALSE	FALSE	0.182561	0.172318	0.171232	0.153694	0.188274	0.13192	0.196731	0.243507	0.25373	0.200361	0	0.105671	0.189646	0.207913	0.212481	0.177028	0.0941369	0.118796	0.0100192	0.050338	0.0583347	0.0329989	0.13313	0.0185611	-0.0104433
O00258	GET1	#N/A	2	4	2	FALSE	FALSE	FALSE	FALSE	FALSE	FALSE	0.200098	0.157027	0.144615	0.181406	0.172216	0.144637	0.0505389	0.0448282	0.116341	0.0464408	0.683447	0.0584044	0.125318	0.100928	0.130478	0.113924	0.427831	0.101521	0.105754	0.0793366	0.0199927	0.095435	0.361495	0.0609759	0.0120738
O00264	PGRMC1	1	1	1	3	0.141806	0.135632	0.189703	0.143599	0.136783	0.252477	0.129581	0.141465	0.159421	0.14178	0.25172	0.176033	0.1017	0.0424168	0	0.104779	0.643249	0.107855	0.124362	0.106504	0.116375	0.130053	0.343917	0.178788	0.0205564	0.0555781	0.101914	0.0219064	0.265523	0.07235	0.0142578
O00267	SUPT5H	#N/A	3	2	2	FALSE	FALSE	FALSE	FALSE	FALSE	FALSE	0.165859	0.154699	0.168445	0.172804	0.171166	0.167027	0.201495	0.0731518	0.184035	0.247765	0	0.293552	0.183677	0.113926	0.17624	0.210284	0.085583	0.23029	0.0251984	0.0576628	0.0110244	0.0530059	0.121033	0.0894668	0.00260113
O00303	EIF3F	#N/A	4	4	2	FALSE	FALSE	FALSE	FALSE	FALSE	FALSE	0.171767	0.126149	0.147326	0.14436	0.184915	0.225482	0.149382	0.135741	0.0945901	0.195793	0	0.424494	0.160575	0.130945	0.120958	0.170076	0.0924576	0.324988	0.0158287	0.00678248	0.0372902	0.0363691	0.130755	0.140722	0.010796
O00400	SLC33A1	#N/A	7	2	2	FALSE	FALSE	FALSE	FALSE	FALSE	FALSE	0.151789	0.165742	0.152935	0.168609	0.196652	0.164274	0.188621	0.216498	0.209036	0.20356	0	0.182285	0.170205	0.19112	0.180985	0.186084	0.0983258	0.173279	0.0260439	0.0358898	0.0396699	0.024714	0.139054	0.012736	-0.00368446
O00411	POLRMT	2	23	8	3	0.147577	0.198832	0.203286	0.168925	0.154918	0.126461	0.18653	0.153084	0.152901	0.164	0.184226	0.159258	0.0852759	0.0775349	0.0859807	0.0819617	0.591337	0.07791	0.139795	0.14315	0.147389	0.138296	0.31016	0.12121	0.0510739	0.0612557	0.0588467	0.0488488	0.243946	0.0409275	0.00570018
O00425	IGF2BP3	#N/A	3	1	2	FALSE	FALSE	FALSE	FALSE	FALSE	FALSE	0.1435	0.150247	0.173564	0.194599	0.16523	0.172859	0.135649	0.156671	0.361003	0.11826	0	0.228416	0.139575	0.153459	0.267283	0.15643	0.082615	0.200638	0.00555134	0.0045428	0.132539	0.05398	0.116835	0.0392848	-0.000258144
O00429	DNM1L	1	1	#N/A	2	0.142944	0.117071	0.211009	0.130526	0.195396	0.203055	0.152382	0.195879	0.162628	0.152826	0.182711	0.153574	FALSE	FALSE	FALSE	FALSE	FALSE	FALSE	0.147663	0.156475	0.186819	0.141676	0.189054	0.178314	0.00667395	0.0557254	0.0342103	0.0157683	0.00896922	0.0349882	0.0029407
O00442	RTCA	1	#N/A	2	2	0.200904	0.149474	0.193627	0.180892	0.121701	0.153402	FALSE	FALSE	FALSE	FALSE	FALSE	FALSE	0.212501	0.194202	0.179666	0.229029	0	0.184603	0.206702	0.171838	0.186647	0.20496	0.0608506	0.169002	0.00820023	0.0316273	0.00987243	0.0340381	0.0860557	0.0220625	-0.00718781
O00483	NDUFA4	1	9	6	3	0.150426	0.161326	0.170281	0.179899	0.160368	0.177701	0.158065	0.161983	0.152769	0.172941	0.19044	0.163801	0.0955777	0.0658276	0.0932861	0.0866291	0.574694	0.0839857	0.134689	0.129712	0.138779	0.14649	0.308501	0.14183	0.0340864	0.0553266	0.040359	0.0519573	0.23102	0.050574	0.00828253
O00541	PES1	3	4	4	3	0.201208	0.17508	0.216462	0.195675	0.106911	0.104664	0.175739	0.152237	0.150198	0.14667	0.20349	0.171665	0.153434	0.166907	0.112403	0.142806	0.32633	0.0981203	0.176793	0.164742	0.159688	0.161717	0.212244	0.124816	0.0239045	0.0115747	0.0526747	0.0294719	0.109971	0.0407039	-0.00164784
O00567	NOP56	2	1	#N/A	2	0.140987	0.139574	0.188365	0.187633	0.136706	0.206734	0.181509	0.147423	0.158991	0.167541	0.174492	0.170044	FALSE	FALSE	FALSE	FALSE	FALSE	FALSE	0.161248	0.143498	0.173678	0.177587	0.155599	0.188389	0.0286537	0.00554984	0.0207705	0.0142073	0.0267182	0.025944	0.00251309
O00571	DDX3X	17	25	13	3	0.151346	0.164504	0.165502	0.169338	0.171441	0.17787	0.173608	0.133487	0.151661	0.179578	0.174203	0.187463	0.156413	0.135704	0.187959	0.173489	0.0855982	0.260836	0.160455	0.144565	0.168374	0.174135	0.143747	0.208723	0.0116687	0.0173029	0.0183186	0.00515049	0.0503775	0.0453856	0.00349493
O00746	NME4	6	9	5	3	0.225627	0.208172	0.285326	0.133597	0.0668119	0.0804663	0.176212	0.188277	0.179418	0.167232	0.170967	0.117895	0.138491	0.10332	0.119537	0.120095	0.413073	0.105483	0.18011	0.16659	0.19476	0.140308	0.216951	0.101281	0.0436983	0.0556888	0.0839524	0.0242744	0.177652	0.0190647	-0.00425017
O00767	SCD	2	1	1	3	0.186342	0.133165	0.168374	0.220246	0.143533	0.148341	0.154624	0.161925	0.182483	0.165694	0.173934	0.16134	0.0566006	0.0921432	0.0410056	0.0533107	0.746375	0.0105648	0.132522	0.129078	0.130621	0.146417	0.354614	0.106749	0.0676356	0.0350699	0.077929	0.0851206	0.339615	0.0835507	0.00805052
O14523	C2CD2L	1	1	#N/A	2	0.144969	0.151871	0.136523	0.140862	0.124771	0.301003	0.122117	0.147195	0.157583	0.183822	0.121922	0.267362	FALSE	FALSE	FALSE	FALSE	FALSE	FALSE	0.133543	0.149533	0.147053	0.162342	0.123347	0.284183	0.0161591	0.00330667	0.0148916	0.0303768	0.00201449	0.0237881	0.00985611
O14545	TRAFD1	#N/A	3	2	2	FALSE	FALSE	FALSE	FALSE	FALSE	FALSE	0.158842	0.179177	0.178144	0.158165	0.171286	0.154386	0.0943016	0.110798	0.104002	0.0953502	0.501735	0.093813	0.126572	0.144987	0.141073	0.126758	0.336511	0.124099	0.0456366	0.0483513	0.0524264	0.044417	0.233663	0.0428314	0.00782706
O14579	COPE	1	3	3	3	0.134763	0.130291	0.162278	0.211558	0.145309	0.215801	0.174733	0.131764	0.167693	0.173136	0.188516	0.164158	0.232475	0.238029	0	0.228435	0	0.301061	0.180657	0.166695	0.109991	0.204376	0.111275	0.227006	0.0491244	0.061782	0.0952931	0.0283404	0.098759	0.0691362	0.00228392
O14654	IRS4	16	32	21	3	0.189063	0.197232	0.219564	0.154297	0.0987525	0.141092	0.187427	0.160487	0.167832	0.175698	0.177675	0.130882	0.133169	0.125328	0.149357	0.12526	0.396506	0.0703796	0.169886	0.161016	0.178918	0.151752	0.224311	0.114118	0.0318084	0.0359549	0.0363926	0.0253154	0.154258	0.0382208	-0.00165887
O14730	RIOK3	1	1	#N/A	2	0.162823	0.144959	0.173282	0.151245	0.154853	0.212838	0.143588	0.149026	0.164771	0.18689	0.16913	0.186596	FALSE	FALSE	FALSE	FALSE	FALSE	FALSE	0.153205	0.146992	0.169026	0.169067	0.161992	0.199717	0.0136013	0.00287564	0.00601872	0.0252047	0.0100957	0.0185559	0.00396567
O14732	IMPA2	1	#N/A	1	2	0	0	0.206698	0.2936	0.194518	0.305185	FALSE	FALSE	FALSE	FALSE	FALSE	FALSE	0.310828	0	0	0.258044	0	0.431128	0.155414	0	0.103349	0.275822	0.0972588	0.368156	0.219789	0	0.146157	0.0251417	0.137545	0.0890551	0.021828
O14734	ACOT8	9	4	6	3	0.149346	0.174481	0.170028	0.176751	0.141511	0.187884	0.173313	0.147262	0.158602	0.163094	0.189525	0.168203	0.175955	0.163942	0.180899	0.16974	0.125887	0.183578	0.166205	0.161895	0.169843	0.169862	0.152307	0.179888	0.01466	0.0137241	0.0111494	0.0068293	0.0331645	0.0103466	0.000566762
O14735	CDIPT	16	2	#N/A	2	0.154648	0.139804	0.172702	0.193805	0.136598	0.202443	0.177439	0.14808	0.160758	0.192174	0.16786	0.153689	FALSE	FALSE	FALSE	FALSE	FALSE	FALSE	0.166043	0.143942	0.16673	0.19299	0.152229	0.178066	0.0161158	0.00585203	0.00844601	0.00115352	0.0221055	0.0344738	0.00158908
O14744	PRMT5	13	23	22	3	0.102297	0.149829	0.156732	0.153985	0.146384	0.290772	0.135008	0.143724	0.13768	0.164052	0.205539	0.213995	0.105695	0.132274	0.0776891	0.129782	0.323015	0.231546	0.114333	0.141943	0.124034	0.149273	0.224979	0.245438	0.0179854	0.00891245	0.0412505	0.0176144	0.0899056	0.0402293	0.0132839
O14757	CHEK1	1	1	1	3	0.18432	0.126789	0.178032	0.152971	0.165814	0.192076	0.181496	0.205846	0.187655	0.174466	0.139102	0.111436	0.169656	0.181276	0.182577	0.179221	0	0.28727	0.17849	0.171304	0.182755	0.168886	0.101639	0.196927	0.00778005	0.0404609	0.00481402	0.0139864	0.0890291	0.0880173	-0.00186688
O14776	TCERG1	2	12	17	3	0.147458	0.158988	0.221619	0.206259	0.111219	0.154457	0.143843	0.151861	0.164252	0.171771	0.203789	0.164485	0.141603	0.141651	0.148801	0.172072	0.252505	0.143368	0.144302	0.150833	0.178224	0.183367	0.189171	0.154103	0.00295445	0.00871389	0.038367	0.0198255	0.0717686	0.0105629	0.00241662
O14828	SCAMP3	5	4	4	3	0.182618	0.207335	0.186061	0.154025	0.130248	0.139713	0.169509	0.162271	0.179931	0.158196	0.172584	0.157509	0.103867	0.122659	0.123307	0.0909588	0.484564	0.0746439	0.151998	0.164088	0.1631	0.134393	0.262465	0.123955	0.0421946	0.0423672	0.0345976	0.0376731	0.193504	0.043622	0.00180298
O14907	TAX1BP3	#N/A	2	1	2	FALSE	FALSE	FALSE	FALSE	FALSE	FALSE	0.138254	0.194284	0.137937	0.144857	0.190086	0.194582	0.313442	0	0	0.343248	0	0.34331	0.225848	0.0971418	0.0689687	0.244053	0.0950428	0.268946	0.123876	0.137379	0.0975365	0.140284	0.134411	0.105166	0.00548967
O14908	GIPC1	#N/A	1	1	2	FALSE	FALSE	FALSE	FALSE	FALSE	FALSE	0.13139	0.163716	0.199971	0.180652	0.166879	0.157391	0.0536769	0.0448946	0	0.0693348	0.753584	0.0785097	0.0925335	0.104305	0.0999855	0.124994	0.460232	0.117951	0.0549515	0.0840193	0.141401	0.0787134	0.414863	0.0557777	0.0174267
O14925	TIMM23	19	11	18	3	0.182819	0.146094	0.164034	0.178186	0.16157	0.167297	0.175714	0.18159	0.147445	0.154983	0.186787	0.153481	0.0951084	0.0839353	0.0895995	0.086428	0.581109	0.0638194	0.151214	0.137206	0.133693	0.139866	0.309822	0.128199	0.0487183	0.0494302	0.0390767	0.0477103	0.23528	0.0561806	0.00584209
O14950	MYL12B	9	9	4	3	0.0894467	0.0945674	0.0974957	0.0998882	0.0929629	0.525639	0.157119	0.165518	0.125827	0.173566	0.129497	0.248473	0.0357914	0.0215786	0.0266252	0.0247299	0.875687	0.0155882	0.0941189	0.093888	0.0833159	0.0993948	0.366049	0.263233	0.0607984	0.071972	0.0510984	0.0744194	0.441737	0.255346	0.0239734
O14966	RAB29	4	7	4	3	0.156538	0.154498	0.173351	0.206659	0.138027	0.170928	0.178014	0.160011	0.160248	0.1653	0.181055	0.155372	0.108189	0.0801618	0.120617	0.102116	0.492393	0.0965228	0.14758	0.131557	0.151405	0.158025	0.270492	0.140941	0.0357637	0.0445946	0.0274565	0.0526499	0.193373	0.0392457	0.00557467
O14980	XPO1	2	20	19	3	0.126698	0.134448	0.198864	0.17829	0.142703	0.218997	0.183668	0.136461	0.144568	0.170529	0.185619	0.179155	0.154721	0.130069	0.117573	0.161647	0.231159	0.204831	0.155029	0.133659	0.153668	0.170155	0.186493	0.200994	0.0284862	0.00326827	0.0414025	0.00832799	0.0442345	0.0201963	0.00578307
O15027	SEC16A	#N/A	2	1	2	FALSE	FALSE	FALSE	FALSE	FALSE	FALSE	0.147173	0.175953	0.158782	0.182124	0.165703	0.170266	0.189974	0.189556	0.229949	0.196557	0	0.193963	0.168574	0.182755	0.194365	0.18934	0.0828515	0.182114	0.0302653	0.00961876	0.0503227	0.0102063	0.11717	0.0167566	-0.00338614
O15085	ARHGEF11	#N/A	1	1	2	FALSE	FALSE	FALSE	FALSE	FALSE	FALSE	0.148147	0.178225	0.185666	0.163941	0.154871	0.16915	0.23353	0.333891	0	0.172019	0	0.260559	0.190839	0.256058	0.092833	0.16798	0.0774356	0.214854	0.0603752	0.110073	0.131286	0.00571207	0.10951	0.064636	-0.00486629
O15091	PRORP	6	14	10	3	0.237515	0.221861	0.224552	0.239016	0.0546859	0.0223709	0.188404	0.179286	0.175278	0.159961	0.188527	0.108544	0.165342	0.160932	0.114474	0.142153	0.369914	0.0471845	0.197087	0.18736	0.171435	0.180377	0.204376	0.0593664	0.0368619	0.0312564	0.0551392	0.0515575	0.158211	0.0443591	-0.0089802
O15120	AGPAT2	3	#N/A	4	2	0.154982	0.149051	0.179711	0.196191	0.128404	0.19166	FALSE	FALSE	FALSE	FALSE	FALSE	FALSE	0.140149	0.114281	0.0908233	0.14168	0.355344	0.157723	0.147566	0.131666	0.135267	0.168936	0.241874	0.174691	0.0104889	0.0245863	0.062853	0.0385455	0.160471	0.023997	0.00714175
O15127	SCAMP2	1	1	1	3	0.156622	0.172312	0.1594	0.164638	0.132897	0.21413	0.154503	0.159644	0.1676	0.15742	0.185297	0.175537	0.215183	0	0.310294	0.251843	0	0.22268	0.175436	0.110652	0.212431	0.1913	0.106065	0.204116	0.0344382	0.0960368	0.0848509	0.0525553	0.0955181	0.0251165	0.00155007
O15144	ARPC2	#N/A	3	3	2	FALSE	FALSE	FALSE	FALSE	FALSE	FALSE	0.175826	0.167514	0.16592	0.165722	0.161943	0.163074	0.133744	0.110007	0.0973756	0.120568	0.418269	0.120036	0.154785	0.138761	0.131648	0.143145	0.290106	0.141555	0.0297564	0.0406641	0.0484686	0.0319286	0.18125	0.030432	0.00570545
O15145	ARPC3	2	2	2	3	0.123396	0.196691	0.164964	0.186773	0.112172	0.216004	0.171555	0.158872	0.166288	0.168309	0.175145	0.159831	0.0403375	0.04679	0.141874	0.0391285	0.684794	0.0470761	0.111763	0.134117	0.157709	0.131404	0.324037	0.14097	0.0663777	0.0779561	0.0137295	0.0804442	0.314008	0.0860287	0.0098499
O15160	POLR1C	4	10	8	3	0.158227	0.152232	0.179381	0.16607	0.164714	0.179375	0.14104	0.15884	0.145711	0.163031	0.194185	0.197193	0.111521	0.107685	0.0787309	0.126119	0.43218	0.143765	0.136929	0.139586	0.134608	0.15174	0.263693	0.173444	0.0236229	0.027824	0.0512355	0.0222403	0.146656	0.0272035	0.00817182
O15226	NKRF	4	5	7	3	0.165989	0.158288	0.215506	0.174126	0.144338	0.141752	0.158918	0.15689	0.182212	0.162498	0.175809	0.163673	0.12607	0.0960106	0	0.138411	0.536235	0.103274	0.150326	0.137063	0.132573	0.158345	0.285461	0.136233	0.0213018	0.0355592	0.116012	0.0182164	0.217746	0.0305756	0.00572146
O15235	MRPS12	#N/A	1	1	2	FALSE	FALSE	FALSE	FALSE	FALSE	FALSE	0.161454	0.139932	0.197941	0.162622	0.200106	0.137944	0.207263	0.194952	0.213669	0.197072	0	0.187044	0.184358	0.167442	0.205805	0.179847	0.100053	0.162494	0.0323915	0.0389047	0.0111215	0.0243601	0.141496	0.0347185	-0.00482067
O15260	SURF4	3	14	9	3	0.144109	0.154933	0.184268	0.167536	0.161443	0.187711	0.16232	0.146103	0.158505	0.158508	0.201217	0.173345	0.167244	0.127204	0.127444	0.15695	0.264732	0.156427	0.157891	0.142747	0.156739	0.160998	0.209131	0.172494	0.0121867	0.0141661	0.0284529	0.00571543	0.052097	0.0156594	0.00394897
O15264	MAPK13	2	#N/A	1	2	0.131556	0.117834	0.178203	0.163865	0.164712	0.243831	FALSE	FALSE	FALSE	FALSE	FALSE	FALSE	0.0422818	0.0451527	0.349483	0.0566448	0.44252	0.0639174	0.0869188	0.0814934	0.263843	0.110255	0.303616	0.153874	0.0631263	0.0513934	0.121113	0.0758158	0.19644	0.127218	0.012108
O15269	SPTLC1	16	30	7	3	0.168057	0.1899	0.20797	0.218304	0.140694	0.0750748	0.17384	0.156859	0.183005	0.16005	0.179222	0.147024	0.162289	0.0613877	0	0.153645	0.459506	0.163173	0.168062	0.136049	0.130325	0.177333	0.259807	0.128424	0.00577549	0.0667358	0.113553	0.0356261	0.174013	0.046902	0.00314419
O15350	TP73	#N/A	1	2	2	FALSE	FALSE	FALSE	FALSE	FALSE	FALSE	0.167037	0.191054	0.210814	0.166981	0.159456	0.104658	0.217585	0.219692	0.193882	0.192354	0	0.176487	0.192311	0.205373	0.202348	0.179668	0.0797281	0.140572	0.0357429	0.0202499	0.0119732	0.0179419	0.112753	0.050791	-0.0094044
O15371	EIF3D	3	5	3	3	0.108411	0.180837	0.179348	0.154571	0.153915	0.222917	0.163372	0.13665	0.164449	0.159232	0.18647	0.189826	0.122361	0.0984619	0.075909	0.130566	0.433121	0.139581	0.131381	0.13865	0.139902	0.148123	0.257835	0.184108	0.0285693	0.0412242	0.055918	0.0153826	0.152672	0.0419611	0.00899161
O15397	IPO8	#N/A	2	1	2	FALSE	FALSE	FALSE	FALSE	FALSE	FALSE	0.227511	0.123952	0.133396	0.167238	0.17549	0.172413	0.189946	0.131924	0.202924	0.232175	0	0.24303	0.208729	0.127938	0.16816	0.199706	0.0877449	0.207722	0.0265621	0.00563707	0.0491637	0.0459175	0.12409	0.0499339	-0.00134382
O15440	ABCC5	#N/A	1	1	2	FALSE	FALSE	FALSE	FALSE	FALSE	FALSE	0.178438	0.152874	0.168194	0.154771	0.175272	0.170451	0.251838	0.296045	0	0.226054	0	0.226063	0.215138	0.22446	0.0840969	0.190413	0.0876358	0.198257	0.051901	0.101237	0.118931	0.0504047	0.123936	0.0393237	-0.00555088
O43169	CYB5B	1	2	#N/A	2	0.125809	0.238673	0.116265	0.174118	0.148184	0.196951	0.198988	0.0950956	0.185683	0.177019	0.184396	0.158817	FALSE	FALSE	FALSE	FALSE	FALSE	FALSE	0.162399	0.166884	0.150974	0.175568	0.16629	0.177884	0.0517452	0.101525	0.0490861	0.00205184	0.025606	0.0269646	0.00143198
O43172	PRPF4	2	2	2	3	0.130494	0.142425	0.1768	0.192796	0.166624	0.19086	0.146276	0.14502	0.174652	0.172298	0.182981	0.178772	0.10192	0.104238	0.128942	0.103879	0.442298	0.118723	0.12623	0.130561	0.160131	0.156325	0.263968	0.162785	0.0224833	0.0228334	0.027032	0.0465612	0.154655	0.0386348	0.00827413
O43175	PHGDH	6	12	16	3	0.139095	0.141965	0.187276	0.145856	0.157638	0.22817	0.158112	0.13216	0.144033	0.202938	0.168687	0.19407	0.180173	0.122563	0.149067	0.209964	0.0402524	0.29798	0.159126	0.132229	0.160126	0.186252	0.122193	0.240074	0.0205579	0.00970105	0.0236474	0.0351604	0.0711771	0.0529681	0.00572503
O43242	PSMD3	22	51	31	3	0.13524	0.113032	0.157444	0.18243	0.168626	0.243228	0.155007	0.135819	0.15464	0.181044	0.175695	0.197795	0.175875	0.162918	0.171989	0.196046	0.0613411	0.23183	0.155374	0.137257	0.161358	0.186507	0.135221	0.224284	0.0203201	0.0249741	0.00931352	0.00829014	0.064079	0.0236379	0.00519416
O43251	RBFOX2	5	2	2	3	0.157767	0.123755	0.205532	0.141786	0.177294	0.193867	0.152293	0.185418	0.174573	0.143242	0.200488	0.143986	0.262132	0.118443	0	0.266236	0	0.35319	0.19073	0.142538	0.126702	0.183754	0.125927	0.230348	0.0618957	0.0372296	0.110813	0.0714346	0.109671	0.109269	0.00293296
O43264	ZW10	#N/A	6	1	2	FALSE	FALSE	FALSE	FALSE	FALSE	FALSE	0.192071	0.136718	0.153062	0.171585	0.176325	0.170239	0.269289	0	0	0.283923	0	0.446788	0.23068	0.0683588	0.0765309	0.227754	0.0881626	0.308514	0.0546012	0.0966739	0.108231	0.0794351	0.124681	0.19555	0.00856864
O43290	SART1	7	13	6	3	0.145995	0.153765	0.180876	0.169311	0.172992	0.177061	0.154459	0.192424	0.165728	0.137976	0.195484	0.153929	0.169176	0.175539	0.293345	0.167276	0	0.194665	0.156543	0.173909	0.213316	0.158187	0.122825	0.175218	0.0117302	0.019381	0.0697192	0.0175336	0.106963	0.0204301	-0.00164294
O43292	GPAA1	#N/A	3	4	2	FALSE	FALSE	FALSE	FALSE	FALSE	FALSE	0.182497	0.168121	0.12213	0.154447	0.190418	0.182386	0.196662	0.166417	0.0511941	0.176344	0.222534	0.186849	0.18958	0.167269	0.0866618	0.165396	0.206476	0.184618	0.0100159	0.00120478	0.050159	0.0154836	0.0227088	0.00315547	0.00245064
O43318	MAP3K7	5	3	3	3	0.141702	0.156501	0.225144	0.160606	0.170412	0.145635	0.154129	0.163936	0.156088	0.184117	0.184331	0.1574	0.112698	0.128714	0.147403	0.103319	0.389857	0.118008	0.136176	0.149717	0.176212	0.149347	0.2482	0.140347	0.0212606	0.0185647	0.0425985	0.0415588	0.122876	0.0202211	0.00413487
O43347	MSI1	2	#N/A	3	2	0.0857008	0.212187	0.188181	0.169331	0.133887	0.210714	FALSE	FALSE	FALSE	FALSE	FALSE	FALSE	0.323893	0.0914628	0	0.296613	0	0.288032	0.204797	0.151825	0.0940903	0.232972	0.0669435	0.249373	0.168427	0.0853648	0.133064	0.0900016	0.0946724	0.0546721	0.00153024
O43390	HNRNPR	4	4	4	3	0.203486	0.0974189	0.191853	0.205616	0.128499	0.173126	0.153068	0.11871	0.153741	0.160367	0.17002	0.244094	0.0937762	0.084967	0.0929226	0.131055	0.462677	0.134602	0.15011	0.100365	0.146172	0.165679	0.253732	0.183941	0.0549148	0.0170633	0.0498978	0.0375633	0.182139	0.055541	0.009268
O43464	HTRA2	1	1	1	3	0.176247	0.211242	0.196982	0.157506	0.117219	0.140804	0.175098	0.162871	0.175312	0.169334	0.164232	0.153153	0.370418	0	0	0.232547	0	0.397035	0.240587	0.124704	0.124098	0.186463	0.0938167	0.230331	0.112438	0.110672	0.108017	0.0403464	0.0845798	0.144502	-0.00116546
O43491	EPB41L2	#N/A	4	2	2	FALSE	FALSE	FALSE	FALSE	FALSE	FALSE	0.155411	0.172913	0.162907	0.165667	0.186008	0.157094	0.196241	0.175061	0.27068	0.178453	0	0.179565	0.175826	0.173987	0.216793	0.17206	0.0930042	0.168329	0.0288715	0.00151892	0.0762067	0.00904084	0.131528	0.0158897	-0.00464521
O43598	DNPH1	#N/A	1	1	2	FALSE	FALSE	FALSE	FALSE	FALSE	FALSE	0.147684	0.177248	0.155235	0.15068	0.182772	0.186382	0.241966	0.2223	0	0.248525	0	0.287209	0.194825	0.199774	0.0776174	0.199603	0.0913858	0.236795	0.0666677	0.0318566	0.109768	0.069187	0.129239	0.0712953	9.53062e-05
O43615	TIMM44	1	1	#N/A	2	0.147028	0.199928	0.196472	0.189101	0.122705	0.144767	0.172394	0.143624	0.157364	0.191639	0.173516	0.161462	FALSE	FALSE	FALSE	FALSE	FALSE	FALSE	0.159711	0.171776	0.176918	0.19037	0.148111	0.153115	0.0179366	0.0398128	0.0276534	0.00179503	0.0359292	0.0118053	-0.00129321
O43670	ZNF207	2	1	#N/A	2	0.104593	0.27467	0.188635	0.152835	0.134316	0.144951	0.161915	0.149215	0.185949	0.155661	0.180842	0.166418	FALSE	FALSE	FALSE	FALSE	FALSE	FALSE	0.133254	0.211943	0.187292	0.154248	0.157579	0.155684	0.0405329	0.0887106	0.00189874	0.00199878	0.0328984	0.0151793	-0.00119976
O43678	NDUFA2	#N/A	7	2	2	FALSE	FALSE	FALSE	FALSE	FALSE	FALSE	0.168294	0.182995	0.175662	0.166707	0.173662	0.132681	0.0888349	0.0997664	0.168349	0.0655637	0.506896	0.0705903	0.128564	0.14138	0.172005	0.116135	0.340279	0.101636	0.0561859	0.0588512	0.00517126	0.071519	0.235632	0.0439046	0.0058026
O43683	BUB1	#N/A	1	3	2	FALSE	FALSE	FALSE	FALSE	FALSE	FALSE	0.20075	0.17692	0.160576	0.200388	0.148576	0.112789	0.281656	0.171226	0	0.345576	0	0.201543	0.241203	0.174073	0.0802879	0.272982	0.0742881	0.157166	0.0572086	0.00402687	0.113544	0.102663	0.105059	0.0627585	-0.00752639
O43684	BUB3	2	2	6	3	0.14221	0.127014	0.213011	0.178782	0.143582	0.195402	0.185726	0.145768	0.174563	0.159312	0.166515	0.168116	0.0838128	0.0863018	0.0751283	0.08703	0.58768	0.0800466	0.137249	0.119695	0.154234	0.141708	0.299259	0.147855	0.0511373	0.0304014	0.0711537	0.0483428	0.250043	0.0602876	0.00827421
O43709	BUD23	1	1	#N/A	2	0.143095	0.16522	0.16946	0.139726	0.185778	0.196721	0.163591	0.164963	0.197154	0.172967	0.167203	0.134122	FALSE	FALSE	FALSE	FALSE	FALSE	FALSE	0.153343	0.165092	0.183307	0.156346	0.176491	0.165421	0.0144932	0.000181796	0.0195821	0.0235051	0.0131345	0.0442641	0.000966113
O43739	CYTH3	1	#N/A	3	2	0.171384	0.174968	0.223684	0.191948	0.108813	0.129202	FALSE	FALSE	FALSE	FALSE	FALSE	FALSE	0.182651	0.146896	0.0660568	0.174266	0.302179	0.127951	0.177018	0.160932	0.144871	0.183107	0.205496	0.128577	0.0079668	0.01985	0.11146	0.0125027	0.13673	0.000884787	-0.00100394
O43772	SLC25A20	5	3	2	3	0.138369	0.264838	0.135949	0.178286	0.119273	0.163285	0.213259	0.133749	0.142236	0.153387	0.182263	0.175106	0.155084	0.138865	0.279088	0.157662	0	0.269301	0.168904	0.179151	0.185758	0.163111	0.100512	0.202564	0.0393114	0.0742515	0.0808874	0.0133142	0.0925685	0.0580973	-0.00128945
O43795	MYO1B	#N/A	5	8	2	FALSE	FALSE	FALSE	FALSE	FALSE	FALSE	0.171471	0.146808	0.146887	0.173289	0.170468	0.191077	0.119804	0.0366814	0.0610928	0.0748579	0.567461	0.140102	0.145638	0.0917447	0.10399	0.124073	0.368965	0.16559	0.0365339	0.0778712	0.0606654	0.0696012	0.280716	0.0360447	0.0135929
O43809	NUDT21	3	2	#N/A	2	0.0995883	0.203455	0.167797	0.17704	0.146133	0.205988	0.164274	0.176017	0.12861	0.153659	0.226508	0.150933	FALSE	FALSE	FALSE	FALSE	FALSE	FALSE	0.131931	0.189736	0.148203	0.165349	0.18632	0.178461	0.0457396	0.0194016	0.0277095	0.0165326	0.0568339	0.0389298	0.00342211
O43823	AKAP8	1	3	2	3	0.190038	0.161456	0.184279	0.161907	0.127551	0.174769	0.168495	0.145052	0.168679	0.185979	0.164183	0.167611	0.320726	0	0	0.284221	0	0.395052	0.22642	0.102169	0.117653	0.210703	0.0972449	0.245811	0.082379	0.0888606	0.102188	0.0647969	0.0861853	0.129296	0.00250331
O43824	GTPBP6	#N/A	9	6	2	FALSE	FALSE	FALSE	FALSE	FALSE	FALSE	0.181797	0.169428	0.17376	0.164369	0.175549	0.135097	0.140351	0.12444	0.156626	0.133193	0.334132	0.111258	0.161074	0.146934	0.165193	0.148781	0.254841	0.123177	0.0293067	0.0318114	0.0121152	0.0220451	0.112135	0.0168565	0.00168321
O43826	SLC37A4	#N/A	1	1	2	FALSE	FALSE	FALSE	FALSE	FALSE	FALSE	0.146125	0.154851	0.22046	0.192966	0.155843	0.129755	0.0764732	0.103513	0.120273	0.0702544	0.537897	0.0915889	0.111299	0.129182	0.170367	0.13161	0.34687	0.110672	0.0492514	0.0363015	0.0708424	0.0867701	0.270153	0.0269879	0.00873103
O43837	IDH3B	3	16	11	3	0.161069	0.147477	0.182714	0.180968	0.139752	0.188019	0.198154	0.160142	0.160117	0.166905	0.169588	0.145095	0.192173	0.144232	0.140354	0.157183	0.200668	0.16539	0.183798	0.150617	0.161062	0.168352	0.170003	0.166168	0.0199103	0.00840683	0.0211963	0.0119585	0.0304597	0.0214725	-0.000324362
O43852	CALU	3	3	#N/A	2	0.143589	0.143227	0.207776	0.171944	0.149204	0.184259	0.102068	0.145956	0.151405	0.158439	0.157055	0.285077	FALSE	FALSE	FALSE	FALSE	FALSE	FALSE	0.122829	0.144592	0.179591	0.165192	0.153129	0.234668	0.0293599	0.00192964	0.0398607	0.00954959	0.00555161	0.0712889	0.00814868
O43924	PDE6D	3	#N/A	2	2	0.194044	0.150065	0.20273	0.165234	0.137608	0.15032	FALSE	FALSE	FALSE	FALSE	FALSE	FALSE	0.0947078	0	0	0.105986	0.667467	0.131839	0.144376	0.0750323	0.101365	0.13561	0.402538	0.14108	0.070241	0.106112	0.143352	0.0418947	0.374667	0.0130674	0.0142897
O60216	RAD21	#N/A	4	1	2	FALSE	FALSE	FALSE	FALSE	FALSE	FALSE	0.166626	0.161832	0.14903	0.16176	0.18349	0.177262	0.187832	0.196575	0.168588	0.210788	0	0.236217	0.177229	0.179203	0.158809	0.186274	0.091745	0.20674	0.0149949	0.0245666	0.0138297	0.0346681	0.129747	0.0416877	-0.00124794
O60264	SMARCA5	2	9	7	3	0.172585	0.112183	0.204524	0.202273	0.164647	0.143788	0.152502	0.121755	0.14451	0.152372	0.191438	0.237423	0.107303	0.0944072	0.246913	0.0975566	0.31709	0.13673	0.14413	0.109448	0.198649	0.150734	0.224392	0.172647	0.0334366	0.0138776	0.0514538	0.0523775	0.0813892	0.0562084	0.00627858
O60313	OPA1	3	17	16	3	0.135083	0.159956	0.192914	0.17466	0.135504	0.201884	0.162824	0.149024	0.145179	0.166842	0.196248	0.179883	0.160541	0.130694	0.125919	0.148287	0.278045	0.156514	0.152816	0.146558	0.154671	0.163263	0.203265	0.179427	0.0154	0.0147856	0.0344909	0.0135461	0.0715293	0.0226888	0.00445387
O60318	MCM3AP	#N/A	6	6	2	FALSE	FALSE	FALSE	FALSE	FALSE	FALSE	0.160904	0.151821	0.154208	0.180944	0.191973	0.160149	0.133393	0.142202	0.126706	0.122662	0.387329	0.0877077	0.147149	0.147012	0.140457	0.151803	0.289651	0.123928	0.0194533	0.00680177	0.0194469	0.041212	0.138138	0.0512235	0.00461655
O60331	PIP5K1C	4	#N/A	1	2	0.120926	0.129806	0.160808	0.143691	0.182581	0.262188	FALSE	FALSE	FALSE	FALSE	FALSE	FALSE	0.0541782	0.0646795	0	0.058689	0.702282	0.120171	0.087552	0.0972429	0.0804041	0.10119	0.442432	0.19118	0.0471977	0.0460517	0.113709	0.0601051	0.367484	0.100421	0.0224927
O60341	KDM1A	#N/A	5	2	2	FALSE	FALSE	FALSE	FALSE	FALSE	FALSE	0.169491	0.12633	0.147628	0.157843	0.199503	0.199205	0.214587	0.21415	0.141031	0.2273	0	0.202931	0.192039	0.17024	0.14433	0.192572	0.0997517	0.201068	0.0318882	0.0620979	0.00466482	0.049114	0.14107	0.00263508	-0.00168682
O60427	FADS1	1	4	#N/A	2	0.176577	0.170682	0.197592	0.172818	0.143711	0.138621	0.163661	0.160457	0.162881	0.156574	0.19463	0.161798	FALSE	FALSE	FALSE	FALSE	FALSE	FALSE	0.170119	0.16557	0.180236	0.164696	0.16917	0.150209	0.00913295	0.00722989	0.0245446	0.0114862	0.0360052	0.0163884	-0.0014898
O60610	DIAPH1	1	1	#N/A	2	0.122092	0.129417	0.185474	0.134312	0.159513	0.269191	0.154692	0.128059	0.180825	0.176845	0.165907	0.193672	FALSE	FALSE	FALSE	FALSE	FALSE	FALSE	0.138392	0.128738	0.183149	0.155579	0.16271	0.231431	0.0230514	0.000960229	0.0032875	0.0300754	0.00452123	0.0534003	0.00770772
O60716	CTNND1	9	25	13	3	0.148737	0.168066	0.18515	0.168592	0.149481	0.179974	0.150255	0.146839	0.162419	0.166526	0.200697	0.173264	0.188045	0.141996	0.179958	0.174416	0.116302	0.199283	0.162346	0.1523	0.175842	0.169845	0.155493	0.184174	0.0222691	0.0138661	0.0119114	0.00409104	0.0425179	0.0135085	0.00161029
O60725	ICMT	#N/A	1	2	2	FALSE	FALSE	FALSE	FALSE	FALSE	FALSE	0.213769	0	0.185218	0.201198	0.233529	0.166286	0.326234	0	0	0.34424	0	0.329526	0.270002	0	0.0926088	0.272719	0.116765	0.247906	0.0795247	0	0.130969	0.101146	0.16513	0.115428	0.00599894
O60749	SNX2	4	6	8	3	0.151146	0.155324	0.176281	0.14489	0.159104	0.213255	0.155522	0.145225	0.158785	0.173211	0.178569	0.188688	0.149835	0.133625	0.155053	0.15968	0.216469	0.185339	0.152168	0.144725	0.163373	0.15926	0.184714	0.195761	0.00297804	0.0108584	0.0113333	0.0141652	0.0291717	0.0152431	0.00476885
O60762	DPM1	7	10	7	3	0.132619	0.200374	0.152357	0.191278	0.120621	0.202751	0.184574	0.139846	0.170983	0.166112	0.180317	0.158168	0.20368	0.127436	0.203742	0.195461	0	0.269682	0.173624	0.155885	0.175694	0.184284	0.100313	0.2102	0.0367738	0.0390247	0.0260143	0.0158755	0.091858	0.0561288	0.000353596
O60814	H2BC12	9	#N/A	1	2	0.205638	0.175955	0.157671	0.236703	0.0913855	0.132648	FALSE	FALSE	FALSE	FALSE	FALSE	FALSE	0.160178	0.106201	0.240533	0.256516	0	0.236572	0.182908	0.141078	0.199102	0.24661	0.0456928	0.18461	0.0321451	0.0493232	0.0585922	0.0140098	0.0646193	0.0734856	-0.00328767
O60826	CCDC22	#N/A	6	5	2	FALSE	FALSE	FALSE	FALSE	FALSE	FALSE	0.166333	0.165868	0.179222	0.155623	0.174722	0.158232	0.155672	0.0789672	0.15483	0.156683	0.259105	0.194743	0.161003	0.122418	0.167026	0.156153	0.216914	0.176488	0.00753889	0.0614481	0.0172479	0.000749547	0.0596683	0.0258171	0.00500057
O60884	DNAJA2	3	5	15	3	0.154864	0.164288	0.184519	0.120166	0.178933	0.19723	0.153851	0.125717	0.15701	0.185551	0.191571	0.1863	0.18388	0.138801	0.174366	0.178225	0.0874833	0.237244	0.164198	0.142936	0.171965	0.161314	0.152662	0.206925	0.0170523	0.0196152	0.0139109	0.0358228	0.0567993	0.02682	0.0033166
O75027	ABCB7	3	6	5	3	0.166883	0.120528	0.163099	0.187617	0.154338	0.207535	0.17429	0.169675	0.15447	0.170171	0.17179	0.159604	0.213114	0.20787	0.209934	0.180615	0	0.188467	0.184762	0.166024	0.175834	0.179468	0.108709	0.185202	0.024831	0.0437856	0.029845	0.00877953	0.0945486	0.0241316	-0.00237304
O75122	CLASP2	3	#N/A	3	2	0.151815	0.16013	0.166133	0.145972	0.160441	0.215509	FALSE	FALSE	FALSE	FALSE	FALSE	FALSE	0.089244	0.0924492	0.098417	0.0976877	0.525506	0.0966956	0.120529	0.12629	0.132275	0.12183	0.342974	0.156103	0.0442442	0.0478576	0.0478826	0.0341419	0.25814	0.084014	0.0116782
O75146	HIP1R	#N/A	5	2	2	FALSE	FALSE	FALSE	FALSE	FALSE	FALSE	0.160462	0.154119	0.161599	0.165994	0.173693	0.184133	0.149225	0.12665	0.142633	0.160393	0.211475	0.209624	0.154843	0.140384	0.152116	0.163194	0.192584	0.196879	0.00794596	0.0194234	0.0134105	0.00396091	0.0267157	0.0180251	0.00539788
O75152	ZC3H11A	#N/A	6	4	2	FALSE	FALSE	FALSE	FALSE	FALSE	FALSE	0.146441	0.152221	0.157392	0.148682	0.199913	0.195351	0.0808685	0.0955605	0.074166	0.100224	0.560593	0.0885881	0.113655	0.123891	0.115779	0.124453	0.380253	0.14197	0.0463669	0.0400651	0.0588498	0.0342646	0.255039	0.075493	0.0131333
O75153	CLUH	2	#N/A	2	2	0.091099	0.274006	0.134588	0.102293	0.128421	0.269592	FALSE	FALSE	FALSE	FALSE	FALSE	FALSE	0.178431	0.15804	0.192953	0.19854	0	0.272035	0.134765	0.216023	0.163771	0.150417	0.0642106	0.270814	0.0617531	0.082	0.0412705	0.0680567	0.0908075	0.00172712	0.00302074
O75175	CNOT3	#N/A	2	1	2	FALSE	FALSE	FALSE	FALSE	FALSE	FALSE	0.151166	0.167779	0.18293	0.176338	0.163125	0.158662	0.0582943	0.0575228	0	0.0606568	0.771178	0.0523479	0.10473	0.112651	0.0914649	0.118497	0.467152	0.105505	0.0656703	0.077963	0.129351	0.0817988	0.429958	0.0751755	0.0156344
O75190	DNAJB6	492	315	174	3	0.206556	0.172584	0.184539	0.16296	0.127746	0.145614	0.146081	0.141123	0.172737	0.180188	0.192415	0.167455	0.20728	0.155531	0.196216	0.235787	0	0.205186	0.186639	0.156413	0.184497	0.192978	0.10672	0.172752	0.0351258	0.015749	0.0117396	0.0380607	0.0979155	0.0301375	-0.00300047
O75251	NDUFS7	1	6	5	3	0.0925242	0.454111	0.0901173	0.146175	0.0775345	0.139537	0.183147	0.157576	0.183865	0.156477	0.178766	0.140169	0.123998	0.102203	0.104781	0.115387	0.440833	0.112798	0.133223	0.237964	0.126254	0.139346	0.232378	0.130835	0.0460101	0.189226	0.0504281	0.0213794	0.187489	0.0156234	-0.000222924
O75306	NDUFS2	5	8	8	3	0.114531	0.181006	0.312304	0.159633	0.0945383	0.137987	0.187265	0.162701	0.167871	0.156667	0.182354	0.143143	0.18993	0.164479	0.163793	0.162192	0.156973	0.162633	0.163909	0.169395	0.214656	0.159497	0.144622	0.147921	0.0427828	0.0100943	0.0845904	0.00276528	0.0451918	0.0129995	-0.0029917
O75323	NIPSNAP2	2	1	1	3	0.185287	0.150267	0.177383	0.172816	0.138804	0.175443	0.151973	0.168967	0.178077	0.148224	0.192276	0.160483	0.219813	0.206563	0.199672	0.188607	0	0.185345	0.185691	0.175266	0.185044	0.169883	0.11036	0.173757	0.0339222	0.0286718	0.012673	0.0203506	0.0992436	0.0125162	-0.00385067
O75348	ATP6V1G1	1	1	#N/A	2	0.158488	0.143985	0.174799	0.158861	0.139601	0.224267	0.145392	0.150044	0.196463	0.165066	0.18398	0.159055	FALSE	FALSE	FALSE	FALSE	FALSE	FALSE	0.15194	0.147014	0.185631	0.161964	0.161791	0.191661	0.00926003	0.00428405	0.0153189	0.0043872	0.0313811	0.0461112	0.00313239
O75367	MACROH2A1	1	3	5	3	0.257576	0.09768	0.173047	0.23408	0.088649	0.148968	0.183333	0.103975	0.138595	0.143889	0.111022	0.319186	0.151395	0.13191	0.160769	0.267848	0	0.288078	0.197435	0.111188	0.15747	0.215272	0.066557	0.252077	0.0544772	0.0182194	0.0174613	0.0640838	0.0587155	0.0906399	0.00281602
O75390	CS	1	5	4	3	0.0766056	0.143092	0.113202	0.0966019	0.194976	0.375523	0.118806	0.114355	0.129882	0.134363	0.216888	0.285705	0.0883962	0.0769431	0.0787823	0.0949943	0.378696	0.282188	0.0946027	0.111463	0.107289	0.108653	0.26352	0.314472	0.0217742	0.033169	0.0260582	0.0222798	0.100345	0.0529011	0.0222412
O75396	SEC22B	2	5	7	3	0.148389	0.170805	0.195201	0.166325	0.125869	0.193411	0.158428	0.163901	0.157786	0.164906	0.200701	0.154278	0.114673	0.111019	0.119196	0.106246	0.448669	0.100198	0.140496	0.148575	0.157394	0.145826	0.258413	0.149296	0.0229204	0.0327073	0.0380038	0.0342843	0.168961	0.0468061	0.0051706
O75400	PRPF40A	#N/A	1	2	2	FALSE	FALSE	FALSE	FALSE	FALSE	FALSE	0.143906	0.121467	0.168431	0.176457	0.184071	0.205667	0.200912	0.161139	0.132008	0.268899	0	0.237043	0.172409	0.141303	0.150219	0.222678	0.0920357	0.221355	0.040309	0.0280525	0.0257551	0.065366	0.130158	0.0221858	0.00241982
O75436	VPS26A	2	#N/A	4	2	0.157119	0.205857	0.167817	0.191976	0.117969	0.159263	FALSE	FALSE	FALSE	FALSE	FALSE	FALSE	0.16227	0.139097	0.145664	0.147738	0.259704	0.145527	0.159695	0.172477	0.15674	0.169857	0.188836	0.152395	0.00364228	0.0472059	0.0156641	0.0312809	0.100222	0.00971291	0.000367085
O75439	PMPCB	2	2	2	3	0.162977	0.159737	0.196472	0.205364	0.115319	0.160131	0.128554	0.175051	0.181295	0.168893	0.190514	0.155693	0.220961	0.225424	0.206288	0.19919	0	0.148138	0.17083	0.186737	0.194685	0.191149	0.101944	0.154654	0.0467012	0.0343674	0.0125919	0.0195199	0.0959586	0.00606386	-0.00483996
O75449	KATNA1	1	2	4	3	0.185346	0.0927518	0.190049	0.190005	0.126453	0.215395	0.14335	0.156558	0.18702	0.17065	0.160779	0.181643	0.332682	0	0	0.307065	0	0.360253	0.22046	0.0831031	0.12569	0.222573	0.0957441	0.25243	0.0994302	0.0787235	0.108861	0.0738088	0.0846745	0.0948901	0.00420942
O75477	ERLIN1	#N/A	7	6	2	FALSE	FALSE	FALSE	FALSE	FALSE	FALSE	0.156967	0.148423	0.182034	0.170067	0.190828	0.151681	0.216972	0.158352	0.207885	0.185285	0	0.231507	0.186969	0.153387	0.194959	0.177676	0.095414	0.191594	0.0424298	0.00702081	0.018279	0.0107605	0.134936	0.0564457	-0.00240113
O75489	NDUFS3	7	3	1	3	0.175876	0.155068	0.193031	0.168364	0.145993	0.161667	0.144999	0.178721	0.169213	0.169227	0.20011	0.137729	0.239039	0.182038	0.258579	0.171639	0	0.148705	0.186638	0.171943	0.206941	0.169743	0.115368	0.149367	0.0479348	0.0147075	0.0462783	0.00169726	0.103511	0.0119829	-0.00561826
O75521	ECI2	#N/A	1	2	2	FALSE	FALSE	FALSE	FALSE	FALSE	FALSE	0.144043	0.141965	0.167161	0.164041	0.214789	0.168001	0.193678	0.211863	0.18441	0.205005	0	0.205044	0.168861	0.176914	0.175786	0.184523	0.107394	0.186522	0.0350972	0.0494253	0.0121969	0.0289662	0.151879	0.0261931	-0.00159307
O75533	SF3B1	1	11	7	3	0.150963	0.203049	0.180892	0.160091	0.136579	0.168427	0.174112	0.152448	0.163888	0.166031	0.170152	0.173368	0.181126	0.147859	0.132654	0.173092	0.17371	0.19156	0.168734	0.167785	0.159145	0.166404	0.160147	0.177785	0.0157845	0.0306251	0.0244664	0.00650869	0.0204881	0.0121823	0.000422875
O75534	CSDE1	5	15	8	3	0.117378	0.157166	0.161414	0.155075	0.16006	0.248906	0.1582	0.167406	0.171872	0.158913	0.166693	0.176915	0.170595	0.174333	0.166121	0.172998	0.0640529	0.2519	0.148725	0.166302	0.166469	0.162329	0.130269	0.225907	0.027845	0.00863631	0.00523766	0.009437	0.0574405	0.0424547	0.00390963
O75600	GCAT	3	7	1	3	0.143303	0.146739	0.175837	0.190997	0.142707	0.200417	0.15863	0.156392	0.159174	0.15618	0.195269	0.174355	0.190005	0.176024	0.244491	0.199077	0	0.190403	0.163979	0.159719	0.193167	0.182085	0.112659	0.188392	0.0238062	0.0149232	0.0452215	0.0227952	0.101043	0.0131468	-0.000431437
O75616	ERAL1	1	1	2	3	0.159273	0.18066	0.194005	0.175886	0.151288	0.138888	0.209002	0.141388	0.163981	0.15359	0.176271	0.155769	0.159905	0.143184	0.119528	0.149772	0.287416	0.140195	0.17606	0.155077	0.159171	0.159749	0.204991	0.144951	0.0285304	0.0221735	0.0374706	0.014105	0.0724661	0.00939155	-7.46586e-05
O75643	SNRNP200	3	10	7	3	0.134775	0.161793	0.188213	0.184659	0.154092	0.176468	0.16874	0.138954	0.159072	0.17515	0.189283	0.168801	0.134763	0.125169	0.116543	0.133307	0.38448	0.105738	0.146092	0.141972	0.154609	0.164372	0.242618	0.150336	0.0196132	0.0184976	0.0360432	0.0273199	0.12411	0.0388128	0.00475599
O75648	TRMU	#N/A	1	1	2	FALSE	FALSE	FALSE	FALSE	FALSE	FALSE	0.201101	0.159753	0.172209	0.111003	0.187973	0.167961	0.183837	0.181113	0.195026	0.193967	0	0.246057	0.192469	0.170433	0.183617	0.152485	0.0939866	0.207009	0.0122073	0.0151038	0.0161337	0.0586646	0.132917	0.0552223	-0.00268249
O75663	TIPRL	#N/A	15	8	2	FALSE	FALSE	FALSE	FALSE	FALSE	FALSE	0.157917	0.148056	0.157517	0.177739	0.16819	0.190582	0.19785	0.166558	0.175135	0.196388	0	0.264068	0.177884	0.157307	0.166326	0.187063	0.0840949	0.227325	0.0282374	0.0130833	0.012458	0.013187	0.118928	0.0519625	0.000690089
O75688	PPM1B	45	10	13	3	0.165445	0.128164	0.179018	0.154398	0.172643	0.200332	0.110007	0.149275	0.154335	0.163376	0.188613	0.234394	0.13402	0.135887	0.148415	0.175147	0.192658	0.213874	0.136491	0.137775	0.160589	0.164307	0.184638	0.2162	0.0278012	0.0106813	0.016232	0.0104057	0.0105829	0.0171499	0.00775502
O75718	CRTAP	#N/A	6	3	2	FALSE	FALSE	FALSE	FALSE	FALSE	FALSE	0.187615	0.225925	0.159123	0.143891	0.148947	0.134499	0.139953	0.132578	0.128597	0.0978341	0.392391	0.108646	0.163784	0.179252	0.14386	0.120862	0.270669	0.121573	0.033702	0.0660058	0.0215854	0.032567	0.172141	0.0182809	0.000574254
O75746	SLC25A12	19	20	23	3	0.109913	0.208971	0.163648	0.184325	0.144389	0.188753	0.187088	0.139748	0.138669	0.155166	0.197697	0.181632	0.191391	0.153073	0.13938	0.187389	0.0658002	0.262966	0.162797	0.167264	0.147233	0.175627	0.135962	0.211117	0.0458498	0.0367287	0.0142209	0.0177858	0.0663509	0.0450435	0.00251555
O75787	ATP6AP2	1	2	1	3	0.103322	0.131164	0.157488	0.187433	0.169662	0.250931	0.15146	0.156226	0.17694	0.175289	0.182595	0.157491	0.243912	0	0	0.222981	0	0.533107	0.166231	0.0957968	0.111476	0.195235	0.117419	0.313843	0.0714493	0.0839035	0.0970295	0.0247848	0.101893	0.195552	0.0126669
O75792	RNASEH2A	#N/A	3	2	2	FALSE	FALSE	FALSE	FALSE	FALSE	FALSE	0.161339	0.157816	0.17387	0.169521	0.167744	0.169709	0.157747	0.141851	0.160115	0.149139	0.228426	0.162721	0.159543	0.149834	0.166993	0.15933	0.198085	0.166215	0.00254015	0.011289	0.00972609	0.0144122	0.0429086	0.00494109	0.00243507
O75794	CDC123	1	2	1	3	0.15723	0.190763	0.200813	0.191335	0.113708	0.14615	0.173125	0.126766	0.168291	0.188542	0.18022	0.163056	0.0489226	0.0555375	0.136213	0.0571645	0.650897	0.0512649	0.126426	0.124355	0.168439	0.145681	0.314942	0.120157	0.0675886	0.0676449	0.0323004	0.0766699	0.29284	0.0602581	0.0073951
O75807	PPP1R15A	#N/A	1	1	2	FALSE	FALSE	FALSE	FALSE	FALSE	FALSE	0.141218	0.18035	0.209218	0.173437	0.156475	0.139301	0.208046	0.21501	0.224604	0.185759	0	0.166582	0.174632	0.19768	0.216911	0.179598	0.0782376	0.152942	0.0472547	0.024508	0.0108792	0.00871276	0.110645	0.01929	-0.00720131
O75821	EIF3G	5	14	11	3	0.116342	0.116628	0.162852	0.14771	0.165155	0.291312	0.143328	0.169042	0.164525	0.154784	0.180619	0.187702	0.0912678	0.0881312	0.117185	0.0894348	0.496467	0.117515	0.116979	0.1246	0.148187	0.130643	0.280747	0.198843	0.0260357	0.0410404	0.0268622	0.0358623	0.186979	0.0874328	0.0122888
O75879	GATB	2	2	#N/A	2	0.181753	0.168541	0.217387	0.181993	0.140151	0.110174	0.169294	0.178094	0.16748	0.161447	0.173051	0.150634	FALSE	FALSE	FALSE	FALSE	FALSE	FALSE	0.175524	0.173317	0.192434	0.17172	0.156601	0.130404	0.00881002	0.00675446	0.0352892	0.0145283	0.0232636	0.0286094	-0.00423513
O75915	ARL6IP5	#N/A	3	1	2	FALSE	FALSE	FALSE	FALSE	FALSE	FALSE	0.158856	0.155768	0.172915	0.175569	0.194736	0.142156	0.059446	0.0715598	0.135785	0.0448593	0.645245	0.0431047	0.109151	0.113664	0.15435	0.110214	0.419991	0.0926301	0.0702938	0.0595443	0.0262545	0.0924255	0.318558	0.0700395	0.0113177
O75935	DCTN3	#N/A	3	3	2	FALSE	FALSE	FALSE	FALSE	FALSE	FALSE	0.152444	0.141554	0.188708	0.156266	0.190533	0.170495	0.079231	0.082137	0.154986	0.0752756	0.535657	0.0727125	0.115837	0.111845	0.171847	0.115771	0.363095	0.121604	0.0517693	0.0420141	0.0238444	0.0572691	0.24404	0.0691428	0.0103787
O75964	ATP5MG	1	15	2	3	0.176624	0.186449	0.170161	0.211296	0.115809	0.13966	0.199833	0.186525	0.173003	0.149666	0.159204	0.131768	0.167421	0.149422	0.335352	0.142805	0	0.204999	0.181293	0.174132	0.226172	0.167923	0.0916711	0.158809	0.0167028	0.0213994	0.094563	0.0377191	0.082301	0.040196	-0.00597217
O76031	CLPX	7	9	11	3	0.153919	0.165016	0.176619	0.179207	0.150765	0.174474	0.183892	0.158774	0.123646	0.165635	0.201269	0.166785	0.15749	0.124581	0.126844	0.142752	0.29682	0.151513	0.1651	0.149457	0.142369	0.162531	0.216285	0.164257	0.0163717	0.0217679	0.0297043	0.0184244	0.0741764	0.0116873	0.00309185
O94776	MTA2	1	1	2	3	0.165403	0.130102	0.203569	0.153537	0.161134	0.186256	0.124421	0.142655	0.129702	0.189308	0.207992	0.205922	0.255268	0.215641	0	0.253711	0	0.27538	0.181697	0.162799	0.11109	0.198852	0.123042	0.222519	0.0669278	0.0461909	0.103053	0.0507647	0.109103	0.046823	0.00246575
O94832	MYO1D	4	2	5	3	0.12533	0.124935	0.13068	0.144836	0.112352	0.361868	0.182852	0.160191	0.16352	0.176012	0.162363	0.155062	0.252941	0.0973223	0.193767	0.194482	0	0.261488	0.187041	0.127483	0.162656	0.171777	0.0915717	0.259472	0.0639085	0.0315119	0.0315525	0.0250928	0.0831524	0.103418	0.00376494
O94874	UFL1	1	4	6	3	0.158949	0.175633	0.182081	0.161846	0.161218	0.160273	0.168368	0.161868	0.171152	0.155202	0.184683	0.158726	0.142962	0.143678	0.147652	0.134141	0.285453	0.146114	0.15676	0.160393	0.166962	0.150396	0.210452	0.155038	0.012844	0.0160285	0.0175925	0.0144643	0.0660043	0.00776684	0.00178576
O94901	SUN1	1	5	5	3	0.15331	0.18094	0.209459	0.110728	0.147316	0.198246	0.165562	0.172852	0.178086	0.153393	0.160337	0.16977	0.201113	0.155875	0.16394	0.192597	0	0.286475	0.173328	0.169889	0.183828	0.152239	0.102551	0.218164	0.0248295	0.0127926	0.0232966	0.0409465	0.08905	0.0608488	-0.00013468
O94905	ERLIN2	2	25	16	3	0.203243	0.204092	0.167381	0.164705	0.114988	0.145591	0.147079	0.159177	0.176366	0.170448	0.186785	0.160145	0.156181	0.149871	0.143382	0.138209	0.242765	0.169592	0.168834	0.171047	0.162376	0.157788	0.181513	0.158443	0.030144	0.0289939	0.017052	0.0171968	0.0640512	0.0120906	-0.000359278
O94906	PRPF6	3	4	#N/A	2	0.174075	0.182655	0.247113	0.205993	0.0915565	0.0986068	0.168491	0.145682	0.178782	0.177153	0.187434	0.142458	FALSE	FALSE	FALSE	FALSE	FALSE	FALSE	0.171283	0.164168	0.212948	0.191573	0.139495	0.120532	0.00394822	0.0261438	0.0483175	0.020393	0.0677954	0.0310072	-0.00498786
O94966	USP19	#N/A	8	6	2	FALSE	FALSE	FALSE	FALSE	FALSE	FALSE	0.185879	0.173768	0.149425	0.156007	0.163988	0.170933	0.145167	0.112839	0.113043	0.134963	0.381076	0.112913	0.165523	0.143304	0.131234	0.145485	0.272532	0.141923	0.0287878	0.0430839	0.0257263	0.0148803	0.153505	0.0410263	0.00405623
O95070	YIF1A	#N/A	3	4	2	FALSE	FALSE	FALSE	FALSE	FALSE	FALSE	0.175493	0.155857	0.177303	0.162749	0.171154	0.157444	0.230817	0.193792	0.139451	0.211832	0	0.224108	0.203155	0.174825	0.158377	0.18729	0.0855771	0.190776	0.0391198	0.0268244	0.0267655	0.0347071	0.121024	0.0471386	-0.00429605
O95071	UBR5	#N/A	1	2	2	FALSE	FALSE	FALSE	FALSE	FALSE	FALSE	0.150292	0.152886	0.155591	0.166586	0.189176	0.18547	0.23246	0.266034	0	0.246041	0	0.255465	0.191376	0.20946	0.0777955	0.206314	0.0945878	0.220468	0.0581015	0.0800083	0.110019	0.056183	0.133767	0.049494	-0.00100912
O95140	MFN2	4	9	5	3	0.143603	0.183468	0.193409	0.17075	0.12986	0.178911	0.184523	0.160695	0.159267	0.156523	0.17982	0.159172	0.236338	0.214256	0.154102	0.202532	0	0.192772	0.188155	0.18614	0.168926	0.176602	0.103227	0.176951	0.0464743	0.0268805	0.0213595	0.0235561	0.0928213	0.0168852	-0.00424401
O95163	ELP1	#N/A	1	4	2	FALSE	FALSE	FALSE	FALSE	FALSE	FALSE	0.164991	0.131094	0.156926	0.16493	0.194806	0.187254	0.220666	0.142501	0.126557	0.238268	0	0.272007	0.192829	0.136798	0.141741	0.201599	0.0974032	0.22963	0.0393685	0.00806639	0.0214737	0.0518583	0.137749	0.0599294	0.00179547
O95168	NDUFB4	1	4	7	3	0.143068	0.18533	0.184443	0.205494	0.108675	0.17299	0.188053	0.174359	0.164894	0.163997	0.168564	0.140132	0.0683963	0.0744343	0.154207	0.0506374	0.600848	0.0514771	0.133172	0.144708	0.167848	0.140043	0.292696	0.121533	0.0604391	0.0611051	0.0153327	0.0801593	0.268542	0.0628554	0.00511377
O95169	NDUFB8	3	1	1	3	0.171515	0.163633	0.191401	0.149079	0.15669	0.167682	0.163415	0.152046	0.187587	0.166386	0.190653	0.139913	0.103984	0.088925	0.126862	0.0738163	0.535321	0.0710917	0.146305	0.134868	0.168617	0.12976	0.294221	0.126229	0.0368741	0.0402073	0.0362106	0.0492157	0.209488	0.049728	0.00484035
O95219	SNX4	1	2	2	3	0.147061	0.144493	0.163695	0.174327	0.148572	0.221852	0.150938	0.146903	0.163	0.197416	0.160485	0.181259	0.254346	0.139326	0	0.311809	0	0.294518	0.184115	0.143574	0.108899	0.227851	0.103019	0.232543	0.0608529	0.00387114	0.0943096	0.0736211	0.0894155	0.0573816	0.00342038
O95239	KIF4A	#N/A	1	1	2	FALSE	FALSE	FALSE	FALSE	FALSE	FALSE	0.128067	0.16549	0.134805	0.153603	0.249427	0.168608	0.0539767	0.0553325	0	0.0680272	0.691622	0.131042	0.091022	0.110411	0.0674023	0.110815	0.470524	0.149825	0.0523899	0.077893	0.0953213	0.0605114	0.312679	0.0265633	0.0202538
O95248	SBF1	#N/A	1	3	2	FALSE	FALSE	FALSE	FALSE	FALSE	FALSE	0.133558	0.121776	0.180824	0.174217	0.187496	0.20213	0.219087	0.198893	0.118679	0.220028	0	0.243312	0.176323	0.160334	0.149752	0.197122	0.0937478	0.222721	0.0604784	0.0545299	0.0439431	0.0323936	0.132579	0.0291207	0.00113717
O95299	NDUFA10	#N/A	18	7	2	FALSE	FALSE	FALSE	FALSE	FALSE	FALSE	0.18403	0.165397	0.173765	0.136406	0.177246	0.163156	0.205364	0.202983	0.184817	0.167571	0.078876	0.160389	0.194697	0.18419	0.179291	0.151989	0.128061	0.161772	0.0150856	0.0265771	0.00781494	0.0220368	0.0695582	0.00195623	-0.0051473
O95347	SMC2	1	15	13	3	0.152462	0.101029	0.179548	0.167612	0.155365	0.243985	0.160289	0.137224	0.153052	0.181986	0.178218	0.189231	0.18781	0.171561	0.13886	0.209459	0.0521401	0.24017	0.166854	0.136605	0.157153	0.186352	0.128574	0.224462	0.018566	0.0352702	0.0206517	0.0212625	0.0671731	0.0305707	0.00418786
O95373	IPO7	#N/A	1	1	2	FALSE	FALSE	FALSE	FALSE	FALSE	FALSE	0.148519	0.159571	0.189694	0.18262	0.138792	0.180805	0.196707	0.177325	0.198541	0.200773	0	0.226654	0.172613	0.168448	0.194118	0.191696	0.0693958	0.20373	0.0340739	0.012554	0.00625609	0.0128359	0.0981404	0.0324205	-0.00205706
O95391	SLU7	#N/A	3	3	2	FALSE	FALSE	FALSE	FALSE	FALSE	FALSE	0	0	0	0	0	1	0.0784816	0.075083	0	0.125969	0.662964	0.0575021	0.0392408	0.0375415	0	0.0629847	0.331482	0.528751	0.0554948	0.0530917	0	0.0890739	0.468786	0.666447	0.0484622
O95394	PGM3	#N/A	6	4	2	FALSE	FALSE	FALSE	FALSE	FALSE	FALSE	0.15255	0.142398	0.132232	0.187381	0.180439	0.205	0.189774	0.124007	0.181821	0.230604	0	0.273793	0.171162	0.133202	0.157027	0.208993	0.0902195	0.239397	0.0263218	0.0130042	0.0350648	0.0305632	0.12759	0.0486441	0.00377415
O95396	MOCS3	1	1	1	3	0.161545	0.192081	0.198329	0.208631	0.116325	0.123089	0.169602	0.155781	0.160332	0.171043	0.171957	0.171285	0.199025	0.181935	0.246117	0.181359	0	0.191564	0.176724	0.176599	0.201593	0.187011	0.096094	0.161979	0.0197288	0.0187289	0.0429856	0.019421	0.0877455	0.0351731	-0.00471175
O95400	CD2BP2	2	2	2	3	0.146546	0.157567	0.166561	0.137245	0.181381	0.210701	0.163388	0.150245	0.156171	0.171237	0.192246	0.166713	0.116491	0.0458784	0.190107	0.117063	0.448432	0.0820283	0.142141	0.117897	0.170946	0.141848	0.27402	0.153147	0.0237564	0.0624771	0.0173879	0.0273789	0.151143	0.0654001	0.00706144
O95433	AHSA1	3	18	12	3	0.14002	0.140657	0.186355	0.169702	0.140036	0.22323	0.164181	0.1429	0.149573	0.192182	0.162833	0.18833	0.162991	0.142641	0.216863	0.206368	0	0.271137	0.155731	0.142066	0.184264	0.189417	0.100957	0.227566	0.013619	0.00122701	0.0336936	0.0184889	0.0881708	0.0415733	0.00344286
O95490	ADGRL2	#N/A	2	3	2	FALSE	FALSE	FALSE	FALSE	FALSE	FALSE	0.0585261	0.219206	0	0.26753	0.283487	0.171251	0.216205	0.186262	0.210705	0.201581	0	0.185247	0.137365	0.202734	0.105353	0.234555	0.141743	0.178249	0.111495	0.0232948	0.148991	0.046633	0.200455	0.00989683	0.00215213
O95573	ACSL3	#N/A	5	3	2	FALSE	FALSE	FALSE	FALSE	FALSE	FALSE	0.173874	0.155528	0.168502	0.160841	0.178293	0.162962	0.228587	0.198701	0.155226	0.209618	0	0.207868	0.20123	0.177114	0.161864	0.18523	0.0891463	0.185415	0.0386878	0.0305276	0.00938807	0.034491	0.126072	0.0317535	-0.00456591
O95630	STAMBP	4	2	4	3	0.160987	0.142681	0.191147	0.168816	0.168003	0.168366	0.165263	0.125633	0.170519	0.15316	0.183284	0.202141	0.215325	0.189108	0.125233	0.232171	0	0.238164	0.180525	0.152474	0.1623	0.184716	0.117096	0.20289	0.0302136	0.0328509	0.0337171	0.0418362	0.101695	0.0349048	0.000401576
O95674	CDS2	1	1	#N/A	2	0.119996	0.133979	0.203896	0.179963	0.163272	0.198895	0.173064	0.159091	0.163307	0.150429	0.190655	0.163454	FALSE	FALSE	FALSE	FALSE	FALSE	FALSE	0.14653	0.146535	0.183602	0.165196	0.176964	0.181174	0.0375248	0.0177572	0.0287012	0.0208836	0.0193631	0.0250604	0.00351574
O95757	HSPA4L	1	#N/A	2	2	0	0	0	0.490806	0	0.509194	FALSE	FALSE	FALSE	FALSE	FALSE	FALSE	0.323282	0	0	0.291414	0	0.385305	0.161641	0	0	0.39111	0	0.447249	0.228595	0	0	0.140992	0	0.087603	0.0259879
O95816	BAG2	5	8	12	3	0.161639	0.150384	0.208281	0.139082	0.151409	0.189204	0.115693	0.125199	0.188855	0.187761	0.198494	0.183997	0.198354	0.134295	0.0877026	0.274888	0	0.30476	0.158562	0.136626	0.161613	0.200577	0.116635	0.225987	0.0414166	0.0127531	0.0647409	0.0688039	0.103716	0.0682691	0.00451592
O95819	MAP4K4	#N/A	9	2	2	FALSE	FALSE	FALSE	FALSE	FALSE	FALSE	0.164363	0.155837	0.172052	0.177743	0.166767	0.163239	0.103471	0.0850227	0	0.0860491	0.626874	0.0985825	0.133917	0.12043	0.0860259	0.131896	0.39682	0.130911	0.0430568	0.0500731	0.121659	0.0648372	0.325345	0.0457194	0.0122859
O95831	AIFM1	17	10	3	3	0.152616	0.142404	0.174363	0.162156	0.165914	0.202546	0.159919	0.15067	0.146517	0.173526	0.202486	0.166882	0.107079	0.0699065	0.0549553	0.0984622	0.564673	0.104924	0.139871	0.120994	0.125278	0.144715	0.311024	0.158118	0.0286329	0.0444354	0.0624727	0.0404573	0.220426	0.0493976	0.00972517
O95864	FADS2	1	#N/A	2	2	0.171552	0.166316	0.172316	0.160702	0.151858	0.177256	FALSE	FALSE	FALSE	FALSE	FALSE	FALSE	0.230676	0.207888	0.124575	0.207487	0	0.229374	0.201114	0.187102	0.148445	0.184094	0.0759292	0.203315	0.0418075	0.0293956	0.0337582	0.0330819	0.10738	0.0368533	-0.00409808
O95870	ABHD16A	#N/A	1	5	2	FALSE	FALSE	FALSE	FALSE	FALSE	FALSE	0.195723	0.152238	0.220904	0.118145	0.160025	0.152964	0.169895	0.152897	0.115902	0.170087	0.231266	0.159953	0.182809	0.152568	0.168403	0.144116	0.195646	0.156458	0.0182638	0.000465532	0.0742473	0.0367289	0.0503751	0.00494161	-0.000382942
O95881	TXNDC12	6	#N/A	3	2	0.111459	0.25984	0.142717	0.161704	0.143683	0.180598	FALSE	FALSE	FALSE	FALSE	FALSE	FALSE	0.0924482	0.0976018	0.148501	0.0981045	0.437293	0.126051	0.101954	0.178721	0.145609	0.129904	0.290488	0.153324	0.0134426	0.11472	0.00408982	0.0449715	0.207614	0.0385704	0.008235
O96000	NDUFB10	1	6	3	3	0.161864	0.164748	0.157805	0.190253	0.126174	0.199155	0.157927	0.170407	0.165406	0.167017	0.183872	0.155372	0.188415	0.177245	0.213459	0.170579	0.143134	0.107168	0.169402	0.1708	0.17889	0.17595	0.15106	0.153898	0.0165828	0.00625777	0.0301778	0.0125146	0.0296544	0.0460108	-0.00199538
O96005	CLPTM1	1	3	4	3	0.134122	0.171325	0.188381	0.184109	0.138155	0.183908	0.192105	0.158521	0.160127	0.154906	0.178755	0.155586	0.163896	0.13389	0.105259	0.131151	0.322184	0.143619	0.163374	0.154579	0.151256	0.156722	0.213031	0.161038	0.028995	0.0190262	0.0422652	0.0265254	0.0966844	0.0206904	0.00241629
O96008	TOMM40	3	1	#N/A	2	0.177435	0.156272	0.18354	0.19255	0.136184	0.154019	0.159141	0.13237	0.166073	0.165823	0.194443	0.18215	FALSE	FALSE	FALSE	FALSE	FALSE	FALSE	0.168288	0.144321	0.174807	0.179187	0.165313	0.168085	0.0129356	0.0169013	0.0123511	0.018899	0.0411958	0.0198912	0.000947729
O96019	ACTL6A	#N/A	6	3	2	FALSE	FALSE	FALSE	FALSE	FALSE	FALSE	0.155381	0.158613	0.175246	0.174122	0.181801	0.154837	0.0988132	0.102159	0.0748884	0.10496	0.559751	0.0594279	0.127097	0.130386	0.125067	0.139541	0.370776	0.107132	0.0399994	0.0399189	0.0709637	0.048905	0.267251	0.0674641	0.00908312
P00338	LDHA	4	8	7	3	0.17174	0.13163	0.225424	0.152417	0.14526	0.17353	0.139339	0.144424	0.167043	0.1784	0.189398	0.181397	0.200196	0.165487	0.174598	0.200967	0.0788145	0.179938	0.170425	0.14718	0.189022	0.177261	0.137824	0.178288	0.0304499	0.017096	0.031751	0.0242954	0.0556654	0.00418511	-7.30481e-06
P00367	GLUD1	#N/A	13	5	2	FALSE	FALSE	FALSE	FALSE	FALSE	FALSE	0.187003	0.167606	0.166724	0.173089	0.18518	0.120398	0.253016	0.238536	0.176438	0.207547	0	0.124463	0.220009	0.203071	0.171581	0.190318	0.0925898	0.12243	0.046678	0.050155	0.006869	0.0243657	0.130942	0.00287404	-0.0114372
P00374	DHFR	4	3	2	3	0.136018	0.240572	0.184952	0.213468	0.0946152	0.130375	0.154645	0.154619	0.158278	0.170816	0.192974	0.168668	0.171097	0.185806	0.179516	0.223847	0	0.239735	0.15392	0.193665	0.174249	0.20271	0.0958632	0.179592	0.0175506	0.0435125	0.0140952	0.0281043	0.0964932	0.0554924	-0.0019512
P00403	MT-CO2	3	9	7	3	0.154915	0.187471	0.191815	0.194862	0.123478	0.147459	0.177166	0.16199	0.174486	0.150139	0.190081	0.146138	0.208173	0.177411	0.241892	0.174977	0	0.197547	0.180085	0.175624	0.202731	0.173326	0.10452	0.163715	0.0267485	0.012834	0.0350037	0.0224075	0.0964481	0.0293069	-0.00463668
P00558	PGK1	#N/A	2	2	2	FALSE	FALSE	FALSE	FALSE	FALSE	FALSE	0.167488	0.170507	0.17687	0.148775	0.178798	0.157562	0.234431	0.215054	0.166001	0.190555	0	0.193959	0.20096	0.19278	0.171436	0.169665	0.089399	0.17576	0.0473362	0.0315	0.007686	0.0295425	0.126429	0.0257366	-0.00625587
P02545	LMNA	4	6	5	3	0.142902	0.103335	0.185664	0.150753	0.221206	0.196141	0.150866	0.151872	0.164376	0.178547	0.179024	0.175315	0.0896681	0.0906787	0.0585176	0.0933905	0.562465	0.10528	0.127812	0.115295	0.136186	0.140897	0.320898	0.158912	0.0332729	0.0323022	0.0680996	0.0434256	0.210264	0.0475996	0.0111003
P02768	ALB	9	4	#N/A	2	0.290217	0.0858092	0.11157	0.0805418	0.164875	0.266987	0.105901	0.0836007	0.213427	0.138559	0.363747	0.094764	FALSE	FALSE	FALSE	FALSE	FALSE	FALSE	0.198059	0.084705	0.162499	0.109551	0.264311	0.180875	0.130331	0.0015616	0.0720235	0.0410246	0.140624	0.12178	0.00571359
P02786	TFRC	2	3	6	3	0.224577	0.190649	0.226835	0.156273	0.0956338	0.106032	0.11957	0.214814	0.221246	0.146968	0.146809	0.150592	0.123879	0.223493	0.162734	0.0987545	0.318112	0.0730278	0.156009	0.209652	0.203605	0.133999	0.186852	0.109884	0.0594214	0.0170198	0.0355055	0.0308749	0.116519	0.0389254	-0.00526616
P02788	LTF	4	#N/A	1	2	0.237726	0.0571858	0.294864	0.0993293	0.168459	0.142436	FALSE	FALSE	FALSE	FALSE	FALSE	FALSE	0.0217935	0.0377528	0.48029	0.0122582	0.422001	0.0259044	0.12976	0.0474693	0.387577	0.0557938	0.29523	0.08417	0.152687	0.0137412	0.131116	0.0615686	0.179281	0.0824	0.00262217
P04040	CAT	3	#N/A	1	2	0.208153	0.177469	0.144015	0.0972335	0.221122	0.152007	FALSE	FALSE	FALSE	FALSE	FALSE	FALSE	0	0	0	0.358677	0	0.641323	0.104077	0.0887345	0.0720076	0.227955	0.110561	0.396665	0.147187	0.12549	0.101834	0.184869	0.156357	0.345998	0.0240624
P04049	RAF1	#N/A	6	3	2	FALSE	FALSE	FALSE	FALSE	FALSE	FALSE	0.158796	0.134075	0.179539	0.187433	0.181506	0.158651	0.106206	0.0867692	0	0.105909	0.60522	0.0958962	0.132501	0.110422	0.0897694	0.146671	0.393363	0.127274	0.0371868	0.0334504	0.126953	0.0576461	0.299611	0.0443744	0.0125656
P04080	CSTB	#N/A	2	1	2	FALSE	FALSE	FALSE	FALSE	FALSE	FALSE	0.16988	0.145941	0.173332	0.150883	0.178044	0.181921	0.217661	0	0.413843	0.179647	0	0.188849	0.19377	0.0729704	0.293587	0.165265	0.0890222	0.185385	0.0337865	0.103196	0.170067	0.0203396	0.125896	0.00489921	-0.00174419
P04181	OAT	6	6	2	3	0.151637	0.171794	0.156031	0.151462	0.16564	0.203435	0.149242	0.149627	0.156714	0.180448	0.188603	0.175365	0.0738027	0.0682929	0.0709139	0.0809612	0.632937	0.073092	0.124894	0.129905	0.127886	0.137624	0.32906	0.150631	0.0442627	0.0544965	0.0493407	0.0511669	0.263416	0.0686017	0.0105127
P04350	TUBB4A	40	115	50	3	0.155464	0.137699	0.204676	0.15246	0.160617	0.189085	0.158295	0.12927	0.226606	0.159199	0.179244	0.147386	0.0688341	0.0702988	0	0.086929	0.675289	0.098649	0.127531	0.112422	0.143761	0.132863	0.338383	0.14504	0.0508527	0.0367228	0.124982	0.0399222	0.291918	0.0452637	0.010779
P04406	GAPDH	6	#N/A	1	2	0.159848	0.252659	0.144331	0.121321	0.114266	0.207576	FALSE	FALSE	FALSE	FALSE	FALSE	FALSE	0.215729	0.26395	0	0.173862	0	0.346459	0.187788	0.258304	0.0721656	0.147591	0.0571328	0.277018	0.039514	0.00798444	0.102058	0.0371522	0.080798	0.098205	-0.0011706
P04626	ERBB2	#N/A	6	6	2	FALSE	FALSE	FALSE	FALSE	FALSE	FALSE	0.170234	0.163231	0.164519	0.176339	0.193012	0.132665	0.127214	0.102657	0.0646769	0.120173	0.518316	0.0669625	0.148724	0.132944	0.114598	0.148256	0.355664	0.0998135	0.0304198	0.0428322	0.070599	0.0397154	0.230025	0.0464584	0.0065324
P04792	HSPB1	5	5	6	3	0.133467	0.289918	0.162645	0.144783	0.135228	0.133959	0.138167	0.16999	0.170592	0.168823	0.182326	0.170101	0.110094	0.119929	0.281918	0.134019	0.107179	0.246861	0.127243	0.193279	0.205051	0.149208	0.141578	0.183641	0.015036	0.0873549	0.066687	0.0178192	0.0379741	0.057656	0.00101489
P04818	TYMS	1	#N/A	3	2	0.10535	0.161501	0.138494	0.22537	0.192921	0.176363	FALSE	FALSE	FALSE	FALSE	FALSE	FALSE	0.101481	0.059476	0	0.146005	0.573287	0.119751	0.103416	0.110489	0.0692468	0.185687	0.383104	0.148057	0.00273588	0.0721426	0.0979298	0.0561198	0.268959	0.0400312	0.0165357
P04843	RPN1	13	12	7	3	0.162915	0.156544	0.17912	0.161432	0.146407	0.193582	0.170811	0.15471	0.159073	0.157301	0.184193	0.173912	0.181038	0.193162	0.166134	0.154985	0.137064	0.167615	0.171588	0.168139	0.168109	0.157906	0.155888	0.17837	0.00908645	0.0216903	0.0101681	0.00326582	0.024954	0.0135449	-0.000186389
P04844	RPN2	1	10	3	3	0.146575	0.110379	0.179073	0.201274	0.168348	0.194351	0.161398	0.168334	0.148905	0.160877	0.192284	0.168201	0.274353	0.220892	0	0.222725	0	0.28203	0.194108	0.166535	0.109326	0.194959	0.120211	0.214861	0.0698878	0.0552786	0.0958731	0.0314038	0.104791	0.0596214	0.000720305
P04908	H2AC4	4	52	#N/A	2	0.220256	0.102529	0.18734	0.275022	0.0804796	0.134374	0.156592	0.0958286	0.12161	0.146516	0.099635	0.379819	FALSE	FALSE	FALSE	FALSE	FALSE	FALSE	0.188424	0.0991786	0.154475	0.210769	0.0900573	0.257096	0.0450176	0.00473751	0.046478	0.0908672	0.0135449	0.173555	0.00531847
P05023	ATP1A1	13	28	21	3	0.148245	0.16642	0.196504	0.158728	0.143756	0.186346	0.179244	0.15166	0.15209	0.160786	0.192519	0.163702	0.120159	0.0904524	0.0924765	0.107567	0.481268	0.108077	0.149216	0.136177	0.147023	0.14236	0.272514	0.152708	0.0295545	0.040281	0.0521986	0.0301496	0.182423	0.040276	0.00602584
P05091	ALDH2	3	4	3	3	0.178918	0.149194	0.186018	0.147823	0.147343	0.190705	0.16649	0.156865	0.164955	0.167118	0.189	0.155571	0.208546	0	0.218066	0.261559	0	0.311829	0.184651	0.102019	0.18968	0.192167	0.112114	0.219368	0.021606	0.0884346	0.0267442	0.0608649	0.0993028	0.0819777	0.00294795
P05141	SLC25A5	7	552	55	3	0.102472	0.412399	0.117951	0.134735	0.0908325	0.14161	0.165817	0.15493	0.159032	0.16602	0.188708	0.165492	0.190858	0.183171	0.199697	0.170929	0.0494351	0.205911	0.153049	0.250167	0.158893	0.157228	0.109659	0.171004	0.0455553	0.141205	0.040873	0.0196334	0.0715197	0.0325028	-0.00476305
P05166	PCCB	#N/A	2	2	2	FALSE	FALSE	FALSE	FALSE	FALSE	FALSE	0.225082	0.179164	0.186372	0.156996	0.139211	0.113174	0.313291	0.241287	0	0.232639	0	0.212782	0.269187	0.210226	0.0931861	0.194818	0.0696056	0.162978	0.0623732	0.0439277	0.131785	0.053488	0.0984372	0.0704334	-0.012161
P05198	EIF2S1	1	6	2	3	0.14696	0.146936	0.181441	0.155156	0.170336	0.199172	0.139487	0.16574	0.188764	0.152437	0.174951	0.178621	0.242416	0.231748	0.120547	0.205378	0	0.199911	0.176287	0.181475	0.163584	0.17099	0.115096	0.192568	0.0573907	0.0445417	0.0374505	0.0298118	0.0997024	0.0120839	-0.00157612
P05387	RPLP2	#N/A	2	1	2	FALSE	FALSE	FALSE	FALSE	FALSE	FALSE	0.173512	0.122932	0.227699	0.185318	0.159176	0.131363	0.0943831	0.12641	0.503173	0.0994938	0	0.17654	0.133948	0.124671	0.365436	0.142406	0.0795881	0.153952	0.0559529	0.00245929	0.19479	0.0606866	0.112555	0.0319447	-0.00368943
P05388	RPLP0	#N/A	1	2	2	FALSE	FALSE	FALSE	FALSE	FALSE	FALSE	0.165922	0.121946	0.166187	0.17219	0.187984	0.18577	0.182562	0.20058	0.178166	0.199775	0	0.238917	0.174242	0.161263	0.172177	0.185982	0.0939922	0.212343	0.0117662	0.0556029	0.00847034	0.0195051	0.132925	0.0375805	3.56897e-05
P06280	GLA	1	2	#N/A	2	0.146404	0.241924	0.161113	0.153437	0.15083	0.146292	0.295822	0	0.194548	0	0.282615	0.227015	FALSE	FALSE	FALSE	FALSE	FALSE	FALSE	0.221113	0.120962	0.177831	0.0767187	0.216723	0.186653	0.105655	0.171066	0.0236419	0.108497	0.093186	0.0570799	0.000198205
P06400	RB1	#N/A	1	2	2	FALSE	FALSE	FALSE	FALSE	FALSE	FALSE	0.139978	0.138647	0.147894	0.171906	0.195675	0.2059	0.108062	0.083427	0.103695	0.121965	0.434876	0.147976	0.12402	0.111037	0.125794	0.146936	0.315276	0.176938	0.0225683	0.0390461	0.031253	0.0353141	0.16914	0.0409586	0.012835
P06493	CDK1	17	16	11	3	0.16785	0.167509	0.217092	0.193122	0.12459	0.129838	0.146423	0.159281	0.172188	0.189781	0.171886	0.160441	0.21767	0.175903	0.198603	0.216651	0	0.191173	0.177314	0.167564	0.195961	0.199851	0.0988253	0.160484	0.0365543	0.00831134	0.0225681	0.0146443	0.0887922	0.0306678	-0.00409256
P06576	ATP5F1B	61	108	88	3	0.173822	0.171041	0.1853	0.173016	0.135659	0.161161	0.15764	0.168277	0.182164	0.163628	0.18368	0.144611	0.176114	0.147797	0.178215	0.150746	0.184272	0.162856	0.169192	0.162372	0.181893	0.162464	0.16787	0.156209	0.0100695	0.0126977	0.0035502	0.0111806	0.0278973	0.0100803	-0.000969243
P06733	ENO1	3	22	21	3	0.199901	0.127406	0.168425	0.171242	0.157215	0.175811	0.0800627	0.199917	0.223868	0.107735	0.150043	0.238373	0.147765	0.313076	0.228079	0.159138	0.0200941	0.131847	0.142576	0.213467	0.206791	0.146039	0.109118	0.182011	0.0600873	0.0935737	0.0332924	0.0337195	0.0771799	0.0535329	-0.00252323
P06748	NPM1	4	7	8	3	0.172588	0.189309	0.159928	0.186867	0.116897	0.174411	0.149177	0.133782	0.158302	0.191688	0.173964	0.193086	0.0878085	0.0727078	0.191777	0.0971209	0.422594	0.127991	0.136524	0.131933	0.170002	0.158559	0.237818	0.165163	0.043783	0.0583228	0.0188751	0.0532612	0.162545	0.0335184	0.00642005
P06753	TPM3	4	2	#N/A	2	0.141808	0.118121	0.16013	0.110806	0.172402	0.296733	0.145644	0.157251	0.125653	0.193748	0.113508	0.264196	FALSE	FALSE	FALSE	FALSE	FALSE	FALSE	0.143726	0.137686	0.142892	0.152277	0.142955	0.280464	0.00271269	0.0276688	0.0243792	0.0586495	0.0416446	0.0230071	0.0101269
P07195	LDHB	2	3	6	3	0.140051	0.14012	0.186431	0.187825	0.121436	0.224136	0.173124	0.156478	0.167279	0.170172	0.172166	0.160782	0.181465	0.179519	0.208527	0.167763	0.109265	0.15346	0.16488	0.158706	0.187413	0.175253	0.134289	0.179459	0.0219033	0.0197939	0.0206417	0.0109541	0.0333619	0.0388641	-0.000178729
P07196	NEFL	4	16	14	3	0.167337	0.147935	0.169257	0.142845	0.194228	0.178398	0.166532	0.157673	0.168154	0.168856	0.188501	0.150284	0.120317	0.0924063	0.102563	0.120704	0.420768	0.143241	0.151395	0.132671	0.146658	0.144135	0.267832	0.157308	0.0269175	0.0352088	0.0381913	0.024102	0.132477	0.018601	0.00617889
P07197	NEFM	6	21	13	3	0.140442	0.144361	0.186787	0.153385	0.156461	0.218564	0.147898	0.151341	0.174672	0.184449	0.180222	0.161419	0.201253	0.204356	0.20317	0.184209	0	0.207012	0.163198	0.166686	0.18821	0.174014	0.112227	0.195665	0.0331672	0.0328091	0.0143024	0.0178662	0.0979152	0.030215	-0.00021766
P07237	P4HB	3	2	1	3	0.150259	0.126175	0.207144	0.132155	0.149406	0.23486	0.150279	0.144618	0.182322	0.169898	0.203442	0.149441	0.0590059	0.0541502	0.0788093	0.0610078	0.655584	0.0914427	0.119848	0.108314	0.156092	0.121021	0.336144	0.158581	0.0526908	0.0478053	0.0680698	0.0552927	0.27796	0.0721443	0.0120298
P07355	ANXA2	20	9	4	3	0.199619	0.142317	0.163965	0.119513	0.182184	0.192402	0.182672	0.145897	0.145406	0.159503	0.187935	0.178587	0.115334	0.0964952	0.131191	0.1058	0.415378	0.135802	0.165875	0.128236	0.146854	0.128272	0.261832	0.16893	0.0445822	0.0275468	0.0164348	0.0279021	0.133005	0.0295102	0.00567832
P07384	CAPN1	5	2	3	3	0.181691	0.151445	0.199156	0.172854	0.13561	0.159245	0.129848	0.155357	0.142367	0.159679	0.206333	0.206416	0.175011	0.190369	0.0877026	0.187285	0.169594	0.190038	0.162183	0.165724	0.143075	0.173273	0.170512	0.185233	0.0282014	0.0214331	0.0557298	0.0138078	0.0353707	0.0239498	0.00228301
P07437	TUBB	47	175	68	3	0.145823	0.155249	0.204978	0.161356	0.142847	0.189748	0.14831	0.14121	0.119712	0.204851	0.173982	0.211935	0.151982	0.120989	0.105355	0.172675	0.276962	0.172038	0.148705	0.139149	0.143348	0.179627	0.19793	0.19124	0.00309836	0.0172227	0.0538532	0.0225659	0.0701914	0.0199903	0.00607567
P07814	EPRS1	1	18	13	3	0.0897281	0.139313	0.158929	0.107475	0.140413	0.364142	0.175464	0.148274	0.146519	0.161397	0.177978	0.190368	0.0989658	0.0941321	0.0940967	0.102652	0.476743	0.133411	0.121386	0.12724	0.133182	0.123841	0.265045	0.229307	0.0470604	0.0290198	0.0344127	0.0326136	0.184296	0.120193	0.0134811
P07900	HSP90AA1	5	65	38	3	0.172248	0.118534	0.171265	0.162255	0.165822	0.209877	0.16681	0.158225	0.175995	0.165948	0.175463	0.157559	0.177189	0.155554	0.115661	0.149627	0.247196	0.154773	0.172082	0.144104	0.154307	0.159277	0.19616	0.174069	0.00519143	0.0221846	0.0335521	0.00855845	0.0444605	0.0310412	0.00244392
P08133	ANXA6	3	4	6	3	0.0638276	0.0729723	0.121283	0.109515	0.191133	0.44127	0.138749	0.129831	0.160364	0.171019	0.168064	0.231973	0.0952565	0.0776449	0	0.124575	0.322543	0.379981	0.0992777	0.0934827	0.0938825	0.135036	0.227246	0.351074	0.0376223	0.0315651	0.0836198	0.0320588	0.083331	0.107601	0.0243061
P08134	RHOC	3	1	#N/A	2	0.194241	0.171982	0.172826	0.202746	0.101814	0.156391	0.112952	0.185624	0.222062	0.0886289	0.176179	0.214554	FALSE	FALSE	FALSE	FALSE	FALSE	FALSE	0.153597	0.178803	0.197444	0.145687	0.138997	0.185472	0.0574804	0.00964659	0.0348148	0.080693	0.0525839	0.041128	-0.00016851
P08195	SLC3A2	5	5	1	3	0.137652	0.169673	0.194099	0.168086	0.140728	0.189761	0.157489	0.149031	0.156281	0.164178	0.203167	0.169854	0.2603	0.200233	0	0.249132	0	0.290334	0.185147	0.172979	0.116793	0.193799	0.114632	0.21665	0.065836	0.0257605	0.102898	0.0479597	0.104067	0.0645844	0.000849631
P08237	PFKM	3	14	8	3	0.155943	0.118431	0.191273	0.189318	0.116636	0.2284	0.171267	0.146571	0.14822	0.1804	0.168849	0.184694	0.174159	0.188933	0.156205	0.212488	0.0606835	0.207532	0.167123	0.151311	0.165233	0.194069	0.115389	0.206875	0.00978922	0.0354894	0.0229024	0.0165634	0.0540935	0.0218603	0.00171189
P08238	HSP90AB1	21	85	58	3	0.152092	0.142887	0.179354	0.158032	0.155248	0.212387	0.162083	0.151181	0.168956	0.167432	0.1791	0.171248	0.196878	0.176386	0.156879	0.18896	0.078988	0.201909	0.170351	0.156818	0.168396	0.171474	0.137779	0.195181	0.0235098	0.017446	0.0112477	0.0158553	0.0522923	0.0213787	0.00100158
P08243	ASNS	2	5	7	3	0.156548	0.15119	0.212261	0.191787	0.118496	0.169717	0.156907	0.166755	0.159169	0.17594	0.151804	0.189424	0.165847	0.0670006	0.063104	0.174111	0.362595	0.167343	0.159767	0.128315	0.144845	0.180613	0.210965	0.175495	0.00526817	0.0536673	0.0756034	0.00972066	0.132367	0.0121216	0.00517654
P08559	PDHA1	4	5	9	3	0.13479	0.150358	0.155798	0.192417	0.135437	0.2312	0.165803	0.155993	0.151283	0.168189	0.186881	0.171851	0.104925	0.0885418	0.0984557	0.0997694	0.489114	0.119194	0.135173	0.131631	0.135179	0.153459	0.270477	0.174081	0.0304407	0.0374225	0.0318835	0.0480484	0.191084	0.0560361	0.00899089
P08574	CYC1	3	2	3	3	0.155382	0.171101	0.182436	0.149545	0.152018	0.189517	0.172825	0.143759	0.173769	0.169319	0.182849	0.157479	0.213276	0.153376	0.164896	0.197138	0	0.271315	0.180495	0.156079	0.1737	0.172001	0.111622	0.206103	0.029699	0.0138701	0.00877037	0.0239094	0.0978892	0.0587024	-0.000100337
P08579	SNRPB2	#N/A	1	2	2	FALSE	FALSE	FALSE	FALSE	FALSE	FALSE	0.128555	0.152745	0.16683	0.176118	0.18536	0.190392	0.0759927	0.0692069	0.0900088	0.0795451	0.595663	0.0895837	0.102274	0.110976	0.128419	0.127831	0.390511	0.139988	0.0371669	0.0590706	0.0543209	0.0682872	0.290128	0.0712824	0.0146656
P08670	VIM	43	128	80	3	0.154987	0.165441	0.166038	0.166004	0.148493	0.199038	0.169545	0.163237	0.178242	0.159683	0.182908	0.146385	0.178548	0.156661	0.168885	0.147673	0.139211	0.209022	0.167693	0.16178	0.171055	0.157786	0.156871	0.184815	0.0118896	0.00456776	0.00638477	0.00931133	0.0230218	0.0336537	0.000823027
P08758	ANXA5	2	1	4	3	0.0424376	0.041558	0.0703686	0.0632363	0.149482	0.632917	0.11353	0.115841	0.119862	0.124737	0.199261	0.326769	0.0499937	0.0162293	0	0.0771068	0.446546	0.410125	0.0686536	0.0578761	0.0634102	0.0883601	0.265096	0.456604	0.0390469	0.051772	0.0602332	0.0322579	0.159099	0.158278	0.036948
P08865	RPSA	2	4	5	3	0.139851	0.159502	0.190772	0.17968	0.134353	0.195841	0.175365	0.15234	0.165472	0.168212	0.168234	0.170378	0.157075	0.125491	0.183334	0.158275	0.152178	0.223646	0.15743	0.145778	0.179859	0.168723	0.151588	0.196622	0.0177598	0.01793	0.0130035	0.0107119	0.0169482	0.0266428	0.0028893
P09543	CNP	4	4	3	3	0.151197	0.15822	0.169385	0.152685	0.160846	0.207667	0.159306	0.154016	0.155117	0.175689	0.196694	0.159177	0.222076	0.159046	0.193338	0.217413	0	0.208127	0.177526	0.157094	0.172613	0.181929	0.11918	0.191657	0.0387934	0.00269727	0.0193141	0.032812	0.104758	0.0281296	-0.000482477
P09622	DLD	#N/A	5	3	2	FALSE	FALSE	FALSE	FALSE	FALSE	FALSE	0.151253	0.168408	0.155814	0.192278	0.173951	0.158297	0.20707	0.181206	0.200228	0.208816	0	0.202679	0.179162	0.174807	0.178021	0.200547	0.0869753	0.180488	0.0394684	0.00904981	0.0314057	0.0116945	0.123002	0.0313832	-0.00334768
P09630	HOXC6	#N/A	4	2	2	FALSE	FALSE	FALSE	FALSE	FALSE	FALSE	0.141729	0.173907	0.187368	0.156778	0.177642	0.162576	0.298455	0.164041	0	0.305547	0	0.231956	0.220092	0.168974	0.0936838	0.231163	0.0888209	0.197266	0.110823	0.00697661	0.132489	0.105196	0.125612	0.0490591	-0.00310159
P09651	HNRNPA1	2	4	2	3	0.119623	0.0958491	0.172335	0.353348	0.0935665	0.165279	0.140789	0.101316	0.113852	0.179541	0.188251	0.27625	0.046573	0	0	0.0735862	0.736599	0.143242	0.102328	0.0657216	0.0953958	0.202158	0.339472	0.194924	0.0494318	0.0569822	0.0876375	0.141245	0.347165	0.0712873	0.0198713
P09874	PARP1	3	12	13	3	0.191092	0.09803	0.179697	0.192999	0.145237	0.192945	0.148761	0.130342	0.147224	0.146719	0.183386	0.243569	0.104744	0.0975194	0.0852328	0.119723	0.418169	0.174612	0.148199	0.10863	0.137384	0.153147	0.24893	0.203709	0.0431768	0.0188043	0.0479944	0.0370586	0.147801	0.0357162	0.010203
P09884	POLA1	#N/A	5	4	2	FALSE	FALSE	FALSE	FALSE	FALSE	FALSE	0.177466	0.143474	0.157417	0.166104	0.175356	0.180183	0.21259	0.169515	0.25112	0.208941	0	0.157834	0.195028	0.156494	0.204268	0.187523	0.0876782	0.169008	0.0248365	0.0184141	0.0662579	0.0302902	0.123996	0.0158031	-0.00504708
P0CG47	UBB	12	29	28	3	0.129899	0.207159	0.127813	0.198267	0.133874	0.202987	0.188699	0.121202	0.140168	0.140192	0.205234	0.204505	0.065524	0.0629341	0.0842718	0.0765723	0.56281	0.147888	0.128041	0.130432	0.117418	0.138344	0.300639	0.185127	0.0616087	0.0725541	0.0293622	0.0608684	0.229833	0.0322586	0.0116711
P0DMV8	HSPA1A	119	408	93	3	0.149463	0.156478	0.188747	0.144637	0.168911	0.191765	0.131936	0.159306	0.168018	0.178853	0.192444	0.169443	0.100222	0.123866	0.136181	0.123519	0.376888	0.139324	0.127207	0.14655	0.164315	0.149003	0.246081	0.166844	0.0249588	0.0196961	0.0264779	0.0279239	0.113892	0.0263167	0.00687808
P0DN76	U2AF1L5	2	#N/A	2	2	0.148709	0.142281	0.218611	0.197692	0.136385	0.156322	FALSE	FALSE	FALSE	FALSE	FALSE	FALSE	0.180207	0.174272	0.238656	0.201057	0	0.205809	0.164458	0.158276	0.228634	0.199374	0.0681924	0.181065	0.0222723	0.0226209	0.0141735	0.00237988	0.0964386	0.034992	-0.00309248
P0DN79	CBSL	3	4	5	3	0.165679	0.167801	0.208664	0.156467	0.125476	0.175913	0.149468	0.164764	0.169505	0.17948	0.172169	0.164615	0.205466	0.188721	0.225448	0.193327	0	0.187038	0.173537	0.173762	0.201206	0.176425	0.0992152	0.175856	0.0288141	0.0130437	0.0287077	0.018619	0.0890382	0.011212	-0.00338328
P10321	HLA-C	7	3	#N/A	2	0.174132	0.165714	0.199982	0.182376	0.153766	0.12403	0.162799	0.151235	0.171113	0.164674	0.184696	0.165484	FALSE	FALSE	FALSE	FALSE	FALSE	FALSE	0.168466	0.158474	0.185547	0.173525	0.169231	0.144757	0.00801303	0.0102384	0.0204135	0.0125176	0.0218705	0.0293121	-0.00140421
P10398	ARAF	#N/A	4	6	2	FALSE	FALSE	FALSE	FALSE	FALSE	FALSE	0.131004	0.168135	0.164333	0.194433	0.168761	0.173334	0.142806	0.146418	0.157232	0.16647	0.180997	0.206077	0.136905	0.157276	0.160783	0.180452	0.174879	0.189706	0.00834564	0.0153563	0.00502101	0.0197731	0.00865236	0.0231523	0.00480684
P10515	DLAT	1	3	3	3	0.179325	0.15362	0.170681	0.197533	0.133776	0.165065	0.157094	0.169374	0.167137	0.161521	0.19176	0.153114	0.206708	0.156307	0.159054	0.178214	0.106814	0.192904	0.181042	0.159767	0.165624	0.179089	0.144117	0.170361	0.0248514	0.00842767	0.0059593	0.0180217	0.0434072	0.0204168	-0.00124132
P10599	TXN	#N/A	3	2	2	FALSE	FALSE	FALSE	FALSE	FALSE	FALSE	0.127193	0.157122	0.159383	0.226206	0.162022	0.168074	0.0497385	0.0511859	0.188325	0.0551	0.574978	0.0806726	0.0884657	0.104154	0.173854	0.140653	0.3685	0.124374	0.0547686	0.0749082	0.0204652	0.12099	0.292004	0.0618025	0.0134197
P10606	COX5B	3	3	#N/A	2	0.245631	0.119046	0.153944	0.138799	0.120799	0.221782	0.157729	0.106248	0.123122	0.302568	0.165291	0.145041	FALSE	FALSE	FALSE	FALSE	FALSE	FALSE	0.20168	0.112647	0.138533	0.220683	0.143045	0.183411	0.0621556	0.00904928	0.0217945	0.115803	0.0314609	0.0542643	0.00117142
P10809	HSPD1	7	29	22	3	0.13011	0.214509	0.153429	0.166488	0.145716	0.189749	0.160757	0.144921	0.149615	0.183217	0.199735	0.161755	0.120811	0.0808286	0.10946	0.110671	0.447086	0.131143	0.137226	0.146753	0.137501	0.153459	0.264179	0.160883	0.020902	0.0668588	0.0243593	0.0379872	0.160688	0.0293128	0.0069503
P11021	HSPA5	37	96	23	3	0.149179	0.146905	0.181716	0.169615	0.160224	0.192362	0.136278	0.180494	0.176264	0.166666	0.182584	0.157714	0.177014	0.168313	0.184306	0.180548	0.105579	0.18424	0.154157	0.165237	0.180762	0.172276	0.149462	0.178105	0.0208189	0.0170047	0.00410526	0.00731368	0.0396144	0.01812	0.000913287
P11142	HSPA8	81	139	69	3	0.146245	0.173948	0.179322	0.148091	0.14777	0.204624	0.129592	0.15812	0.166368	0.191095	0.187026	0.167799	0.0792303	0.107093	0.102176	0.109516	0.48188	0.120105	0.118356	0.146387	0.149289	0.149568	0.272225	0.164176	0.0348917	0.0349376	0.0413115	0.0408097	0.182624	0.042376	0.00866992
P11166	SLC2A1	9	8	7	3	0.173728	0.178109	0.188296	0.167707	0.140932	0.151228	0.162743	0.156242	0.16076	0.171286	0.185497	0.163472	0.155733	0.137407	0.17661	0.128532	0.267578	0.13414	0.164068	0.157252	0.175222	0.155842	0.198002	0.149613	0.00907023	0.0203699	0.0138205	0.0237183	0.0642425	0.0147329	0.000437093
P11171	EPB41	1	1	#N/A	2	0.189873	0.162455	0.180651	0.111379	0.175969	0.179673	0.333421	0.116277	0.166331	0.105715	0.18166	0.0965964	FALSE	FALSE	FALSE	FALSE	FALSE	FALSE	0.261647	0.139366	0.173491	0.108547	0.178815	0.138135	0.101503	0.0326528	0.0101256	0.00400538	0.00402416	0.0587438	-0.00805941
P11177	PDHB	2	17	20	3	0.163606	0.147874	0.155346	0.165269	0.18055	0.187356	0.153932	0.149065	0.166795	0.176492	0.186962	0.166755	0.128037	0.105531	0.106159	0.139261	0.355196	0.165816	0.148525	0.134157	0.142767	0.160341	0.240902	0.173309	0.0183907	0.0247976	0.0322154	0.0190988	0.0990329	0.012174	0.00659615
P11310	ACADM	#N/A	5	2	2	FALSE	FALSE	FALSE	FALSE	FALSE	FALSE	0.188513	0.165108	0.167922	0.167268	0.190362	0.120828	0.220782	0.212836	0.200166	0.236231	0	0.129985	0.204647	0.188972	0.184044	0.201749	0.095181	0.125407	0.0228177	0.0337494	0.0228001	0.0487643	0.134606	0.00647484	-0.00942675
P11413	G6PD	#N/A	4	2	2	FALSE	FALSE	FALSE	FALSE	FALSE	FALSE	0.145008	0.151652	0.15692	0.194182	0.177402	0.174835	0.0872182	0.070479	0.0435535	0.089419	0.612032	0.0972979	0.116113	0.111066	0.100237	0.1418	0.394717	0.136067	0.0408634	0.0573982	0.0801625	0.0740785	0.30733	0.0548272	0.0141755
P11498	PC	12	10	11	3	0.156777	0.154019	0.178604	0.168671	0.161607	0.180323	0.165923	0.163469	0.163637	0.156739	0.183471	0.166761	0.177299	0.155142	0.194487	0.171803	0.106124	0.195146	0.166666	0.157543	0.178909	0.165738	0.150401	0.180743	0.0102811	0.00516244	0.0154269	0.00794884	0.0398726	0.0141972	0.000511223
P11532	DMD	#N/A	4	2	2	FALSE	FALSE	FALSE	FALSE	FALSE	FALSE	0.169618	0.147495	0.16925	0.175301	0.17297	0.165366	0.122476	0.0868586	0	0.119057	0.584696	0.0869127	0.146047	0.117177	0.084625	0.147179	0.378833	0.12614	0.0333344	0.0428766	0.119678	0.0397706	0.291134	0.0554751	0.0106855
P11586	MTHFD1	3	8	5	3	0.129115	0.168582	0.18491	0.165771	0.141277	0.210345	0.159582	0.134572	0.156802	0.180014	0.182717	0.186314	0.19342	0.152528	0.185123	0.201402	0	0.267528	0.160706	0.151894	0.175611	0.182396	0.107998	0.221396	0.032167	0.0170139	0.0162901	0.0179342	0.0957964	0.0417196	0.00255066
P11940	PABPC1	6	7	9	3	0.15481	0.112121	0.186277	0.159196	0.158127	0.22947	0.143263	0.135917	0.159746	0.154371	0.199507	0.207195	0.0834819	0.0878711	0.0829733	0.109142	0.546336	0.0901952	0.127185	0.11197	0.142999	0.140903	0.301323	0.17562	0.0382858	0.0240235	0.0536495	0.0276112	0.213194	0.0748137	0.0115449
P12004	PCNA	4	6	#N/A	2	0.164021	0.141729	0.161271	0.158961	0.173537	0.200482	0.135668	0.15641	0.149677	0.210361	0.177841	0.170043	FALSE	FALSE	FALSE	FALSE	FALSE	FALSE	0.149844	0.14907	0.155474	0.184661	0.175689	0.185262	0.0200484	0.010381	0.00819785	0.0363453	0.0030435	0.0215235	0.00408764
P12235	SLC25A4	5	287	35	3	0.128463	0.270994	0.142587	0.177797	0.117296	0.162862	0.200368	0.146718	0.168214	0.164628	0.178734	0.141337	0.170006	0.135971	0.280826	0.159559	0	0.253638	0.166279	0.184561	0.197209	0.167328	0.0986767	0.185946	0.0360973	0.075046	0.0735393	0.00941389	0.0908101	0.0596032	-0.00270287
P12236	SLC25A6	#N/A	309	42	2	FALSE	FALSE	FALSE	FALSE	FALSE	FALSE	0.220623	0.149035	0.142982	0.155915	0.178324	0.153121	0.192797	0.154234	0.160843	0.16879	0.0789954	0.244341	0.20671	0.151635	0.151913	0.162352	0.12866	0.198731	0.0196754	0.00367605	0.0126296	0.00910344	0.0702358	0.0645021	-0.00140545
P12268	IMPDH2	#N/A	2	3	2	FALSE	FALSE	FALSE	FALSE	FALSE	FALSE	0.131952	0.105669	0.118694	0.112655	0.129149	0.40188	0.0915722	0.0708458	0.0950533	0.0868755	0.568965	0.0866884	0.111762	0.0882574	0.106874	0.0997653	0.349057	0.244284	0.0285529	0.0246238	0.0167165	0.0182289	0.310996	0.222874	0.0205414
P12277	CKB	1	2	4	3	0.082019	0.0675392	0.139386	0.0852329	0.115068	0.510756	0.12575	0.145878	0.143026	0.156921	0.187224	0.241202	0.248232	0	0	0.245934	0	0.505834	0.152	0.071139	0.094137	0.162696	0.100764	0.419264	0.0861599	0.0730055	0.0815454	0.0805059	0.094428	0.154226	0.0213393
P12532	CKMT1A	1	2	2	3	0.175676	0.134644	0.232628	0.125149	0.195056	0.136847	0.1922	0.153694	0.168125	0.140679	0.182672	0.16263	0.32736	0.141552	0	0.266639	0	0.264449	0.231745	0.143296	0.133584	0.177489	0.125909	0.187976	0.0832161	0.00964436	0.120099	0.0775953	0.109216	0.0674713	-0.00324436
P12694	BCKDHA	5	1	2	3	0.167075	0.14606	0.192763	0.156651	0.156731	0.18072	0.164915	0.155528	0.168821	0.166336	0.188242	0.156159	0.184646	0.134951	0	0.183651	0.377486	0.119267	0.172212	0.145513	0.120528	0.168879	0.240819	0.152048	0.0108221	0.0102991	0.105065	0.0136784	0.1194	0.030932	0.003335
P13010	XRCC5	#N/A	4	5	2	FALSE	FALSE	FALSE	FALSE	FALSE	FALSE	0.149914	0.117979	0.136269	0.149009	0.178805	0.268024	0.125203	0.105847	0.144144	0.163618	0	0.461189	0.137558	0.111913	0.140207	0.156313	0.0894026	0.364606	0.0174736	0.00857884	0.0055683	0.0103304	0.126434	0.136588	0.0154831
P13051	UNG	#N/A	3	4	2	FALSE	FALSE	FALSE	FALSE	FALSE	FALSE	0.156789	0.169177	0.183847	0.153994	0.174408	0.161785	0.0999742	0.0940473	0.0571706	0.0908317	0.577038	0.0809378	0.128382	0.131612	0.120509	0.122413	0.375723	0.121361	0.040174	0.0531246	0.0895737	0.0446626	0.284703	0.0571678	0.00998767
P13073	COX4I1	1	2	#N/A	2	0.169647	0.14863	0.177589	0.187813	0.136105	0.180216	0.154717	0.165179	0.192112	0.157748	0.186405	0.143839	FALSE	FALSE	FALSE	FALSE	FALSE	FALSE	0.162182	0.156904	0.18485	0.172781	0.161255	0.162027	0.0105568	0.0117018	0.0102691	0.0212597	0.0355675	0.0257218	3.02273e-06
P13196	ALAS1	1	#N/A	1	2	0.136344	0.199383	0.171888	0.21891	0.104428	0.169048	FALSE	FALSE	FALSE	FALSE	FALSE	FALSE	0.30757	0	0	0.342929	0	0.349501	0.221957	0.0996914	0.0859441	0.280919	0.052214	0.259274	0.121075	0.140985	0.121543	0.0876951	0.0738417	0.1276	0.00341617
P13639	EEF2	8	11	17	3	0.157639	0.171472	0.193537	0.157981	0.137911	0.181461	0.191412	0.156385	0.168193	0.159408	0.166908	0.157694	0.185931	0.171042	0.164387	0.17598	0.113571	0.189088	0.178327	0.1663	0.175372	0.164456	0.139464	0.176081	0.0181251	0.00858911	0.0158454	0.0100053	0.0267024	0.0163738	-0.0014665
P13747	HLA-E	5	1	#N/A	2	0.172584	0.148023	0.189122	0.193323	0.150749	0.146199	0.165277	0.168499	0.202133	0.151919	0.17214	0.140032	FALSE	FALSE	FALSE	FALSE	FALSE	FALSE	0.168931	0.158261	0.195627	0.172621	0.161444	0.143115	0.00516704	0.014479	0.00920018	0.0292768	0.0151255	0.00436087	-0.00203618
P13804	ETFA	2	7	1	3	0.2573	0.184268	0.19487	0.127818	0.139098	0.0966469	0.233426	0.168604	0.161553	0.156822	0.146773	0.132821	0.346875	0	0	0.285567	0	0.367557	0.2792	0.117624	0.118808	0.190069	0.0952903	0.199008	0.0598115	0.102166	0.10423	0.0839658	0.082613	0.147084	-0.00566713
P13861	PRKAR2A	1	3	3	3	0.161144	0.16265	0.16739	0.157742	0.102214	0.24886	0.160076	0.176124	0.170573	0.167545	0.185861	0.13982	0.138978	0.118871	0.0986576	0.128484	0.394603	0.120407	0.153399	0.152549	0.14554	0.151257	0.227559	0.169696	0.0125008	0.0299332	0.0406326	0.0203221	0.150588	0.069242	0.00446045
P13995	MTHFD2	1	2	#N/A	2	0.161021	0.149598	0.17834	0.154704	0.167169	0.189168	0.171482	0.14274	0.145615	0.181047	0.135007	0.224109	FALSE	FALSE	FALSE	FALSE	FALSE	FALSE	0.166251	0.146169	0.161978	0.167876	0.151088	0.206639	0.00739704	0.00484912	0.0231401	0.0186273	0.0227415	0.0247064	0.00317987
P14618	PKM	28	43	37	3	0.153227	0.14269	0.193209	0.162824	0.150749	0.197301	0.157828	0.165274	0.169863	0.160327	0.175204	0.171504	0.186411	0.185692	0.132404	0.181962	0.134468	0.179062	0.165822	0.164552	0.165159	0.168371	0.153474	0.182622	0.0179787	0.0215099	0.0306743	0.0118361	0.020504	0.0132621	0.000771141
P14625	HSP90B1	3	8	7	3	0.166482	0.148942	0.212137	0.12573	0.156927	0.189782	0.157441	0.163573	0.162802	0.150657	0.194195	0.171332	0.202535	0.183013	0.183535	0.205907	0	0.225011	0.175486	0.165176	0.186158	0.160765	0.11704	0.195375	0.023857	0.017092	0.0247718	0.0410329	0.103059	0.027273	-0.00100506
P14678	SNRPB	#N/A	9	9	2	FALSE	FALSE	FALSE	FALSE	FALSE	FALSE	0.171557	0.15537	0.147643	0.17318	0.188199	0.16405	0.0693619	0.0790455	0.0972144	0.0808021	0.606922	0.0666538	0.120459	0.117208	0.122429	0.126991	0.397561	0.115352	0.0722629	0.0539699	0.0356585	0.065321	0.296082	0.0688699	0.0117155
P14866	HNRNPL	#N/A	2	3	2	FALSE	FALSE	FALSE	FALSE	FALSE	FALSE	0.132637	0.11992	0.145148	0.178845	0.174297	0.249153	0.104574	0.0813946	0.0742725	0.166141	0.348958	0.22466	0.118605	0.100657	0.10971	0.172493	0.261627	0.236907	0.0198432	0.0272417	0.0501166	0.00898323	0.123504	0.0173193	0.0162457
P14868	DARS1	7	10	7	3	0.123029	0.106129	0.158153	0.140507	0.150451	0.32173	0.161829	0.141844	0.162699	0.169021	0.180838	0.183769	0.116028	0.0902953	0.0942983	0.108538	0.427687	0.163153	0.133629	0.112756	0.138383	0.139355	0.252992	0.222884	0.0246719	0.0264055	0.0382464	0.0302581	0.152051	0.0862216	0.0123994
P14923	JUP	5	5	4	3	0.177183	0.136878	0.142422	0.0867118	0.245998	0.210807	0.167031	0.144472	0.159783	0.154445	0.211994	0.162275	0.0633469	0.0769921	0.180395	0.0457875	0.5722	0.0612783	0.135854	0.119447	0.160867	0.095648	0.343397	0.144787	0.0629977	0.0369628	0.0190095	0.0548771	0.198877	0.0762827	0.00930422
P15104	GLUL	1	1	2	3	0.187834	0.147371	0.168093	0.134592	0.169959	0.192151	0.154964	0.145424	0.172013	0.180852	0.187025	0.159723	0.207654	0.168671	0	0.343528	0	0.280147	0.183484	0.153822	0.113369	0.219657	0.118995	0.210673	0.0266132	0.0128965	0.0981999	0.109741	0.103405	0.062312	0.00196792
P15531	NME1	#N/A	1	3	2	FALSE	FALSE	FALSE	FALSE	FALSE	FALSE	0.131541	0.187312	0.170037	0.172006	0.186137	0.152967	0.0752281	0.0662627	0.0329881	0.0585492	0.689434	0.0775384	0.103384	0.126788	0.101512	0.115278	0.437785	0.115252	0.0398189	0.0855951	0.0969081	0.0802263	0.355884	0.0533358	0.0143728
P15880	RPS2	1	4	5	3	0.179097	0.154597	0.175949	0.201872	0.10063	0.187855	0.189295	0.16363	0.161755	0.219243	0.145083	0.120994	0.0865306	0.0864545	0.212349	0.0835085	0.36832	0.162837	0.151641	0.134894	0.183351	0.168208	0.204678	0.157229	0.0566173	0.0421922	0.0260968	0.073864	0.143451	0.0337814	0.00317352
P15924	DSP	33	16	10	3	0.17351	0.13845	0.150179	0.0911254	0.248335	0.1984	0.178567	0.142343	0.172584	0.172764	0.183388	0.150355	0.0738413	0.0888946	0.148798	0.0706522	0.550515	0.0672988	0.141973	0.123229	0.157187	0.111514	0.327413	0.138685	0.0590577	0.0297982	0.0133523	0.0540228	0.195922	0.0663253	0.00786338
P16260	SLC25A16	3	2	2	3	0.122734	0.130432	0.170778	0.204487	0.142581	0.228988	0.20396	0.157187	0.140175	0.145497	0.191763	0.161417	0.222374	0.204911	0.131052	0.217225	0	0.224438	0.183023	0.164177	0.147335	0.18907	0.111448	0.204948	0.0530169	0.0377283	0.0208085	0.0382687	0.0996002	0.0377672	-9.74801e-05
P16615	ATP2A2	9	28	25	3	0.137647	0.185641	0.170217	0.15516	0.158087	0.193249	0.171309	0.14821	0.154062	0.169337	0.186014	0.171067	0.162875	0.129862	0.134934	0.150253	0.242665	0.179412	0.157277	0.154571	0.153071	0.15825	0.195588	0.181242	0.0175156	0.0284285	0.0176623	0.00991042	0.0430943	0.0112038	0.00354368
P17028	ZNF24	#N/A	1	2	2	FALSE	FALSE	FALSE	FALSE	FALSE	FALSE	0.120317	0.220018	0.171362	0.182828	0.142128	0.163346	0.218151	0.377408	0	0.209202	0	0.195239	0.169234	0.298713	0.0856812	0.196015	0.0710642	0.179292	0.0691791	0.111292	0.121171	0.0186488	0.1005	0.0225519	-0.00746174
P17066	HSPA6	76	348	86	3	0.123036	0.165992	0.176465	0.162242	0.158927	0.213337	0.147429	0.160413	0.164526	0.156854	0.198643	0.172136	0.107527	0.125401	0.11116	0.116961	0.415866	0.123085	0.125997	0.150602	0.150717	0.145353	0.257812	0.169519	0.0201153	0.0220025	0.0347734	0.0247346	0.138312	0.0451831	0.0076268
P17706	PTPN2	7	6	10	3	0.189144	0.178394	0.192891	0.174825	0.130472	0.134274	0.179309	0.179413	0.165145	0.153638	0.17538	0.147114	0.0792914	0.0713326	0.0549364	0.0655197	0.664251	0.0646685	0.149248	0.143047	0.137658	0.131328	0.323368	0.115352	0.0607837	0.0621082	0.0729695	0.0579674	0.296066	0.0443603	0.00521647
P17812	CTPS1	6	12	17	3	0.164358	0.161134	0.193368	0.161439	0.14194	0.17776	0.159091	0.150458	0.149437	0.176004	0.170898	0.194112	0.13466	0.129616	0.0957027	0.169289	0.303613	0.167119	0.152703	0.147069	0.146169	0.168911	0.205484	0.179664	0.0158462	0.0160299	0.0489148	0.00729013	0.0862069	0.0135967	0.00475412
P17844	DDX5	40	55	37	3	0.157245	0.157838	0.198058	0.190081	0.141096	0.155682	0.161287	0.148232	0.165511	0.16989	0.182271	0.172808	0.176695	0.152628	0.172912	0.169651	0.124787	0.203326	0.165076	0.1529	0.178827	0.176541	0.149385	0.177272	0.0102636	0.00480873	0.0170608	0.0117267	0.0296248	0.0241337	0.000687876
P17858	PFKL	#N/A	8	2	2	FALSE	FALSE	FALSE	FALSE	FALSE	FALSE	0.182696	0.146053	0.160769	0.17238	0.156837	0.181265	0	0	0	0.471882	0	0.528118	0.091348	0.0730265	0.0803845	0.322131	0.0784183	0.354692	0.129186	0.103275	0.113681	0.21178	0.1109	0.245262	0.0224949
P17980	PSMC3	2	4	1	3	0.128561	0.13699	0.180931	0.144814	0.150893	0.257811	0.137847	0.135155	0.149881	0.165917	0.200336	0.210864	0.185196	0.168629	0.193213	0.212398	0	0.240565	0.150535	0.146925	0.174675	0.174376	0.117076	0.236413	0.0303745	0.018819	0.0223333	0.0345767	0.104361	0.0237471	0.00485071
P17987	TCP1	19	53	38	3	0.146814	0.171944	0.165838	0.180484	0.139649	0.195271	0.152278	0.147512	0.157165	0.159166	0.168448	0.21543	0.169986	0.181456	0.174259	0.205801	0.0101126	0.258385	0.156359	0.166971	0.165754	0.181817	0.10607	0.223029	0.0121131	0.0175098	0.00854746	0.0233457	0.0843398	0.0322362	0.00238153
P18031	PTPN1	1	1	1	3	0.150733	0.121068	0.173094	0.17622	0.166526	0.212358	0.150869	0.15817	0.155655	0.1496	0.193562	0.192144	0.212479	0.220351	0	0.246108	0	0.321061	0.171361	0.16653	0.109583	0.190643	0.120029	0.241854	0.0356099	0.0501666	0.0953014	0.0498445	0.104824	0.0693358	0.00420038
P18074	ERCC2	9	4	7	3	0.150357	0.164524	0.201551	0.199485	0.143932	0.140151	0.185273	0.150574	0.146648	0.168824	0.183532	0.165149	0.181803	0.15969	0.149803	0.200477	0.12538	0.182847	0.172478	0.158263	0.166	0.189595	0.150948	0.162716	0.0192357	0.0070835	0.0308279	0.0179952	0.029704	0.0214518	-0.000673713
P18077	RPL35A	1	4	3	3	0.174166	0.282017	0.173987	0.16754	0.0809807	0.121309	0.160178	0.15121	0.169867	0.164746	0.181172	0.172828	0.1378	0.150955	0.213005	0.141847	0.230088	0.126305	0.157381	0.194727	0.18562	0.158044	0.16408	0.140147	0.0183436	0.0755956	0.023806	0.0140964	0.0760089	0.0284123	-0.00293835
P18085	ARF4	2	2	2	3	0.110987	0.37072	0.1464	0.132971	0.112586	0.126336	0.181815	0.16575	0.190302	0.186457	0.15601	0.119666	0.0509607	0.0621992	0.13216	0.050904	0.60664	0.0971362	0.114588	0.199556	0.156287	0.123444	0.291745	0.114379	0.0655013	0.157014	0.0303059	0.0682768	0.273569	0.0153008	0.00346688
P18124	RPL7	2	7	#N/A	2	0.188954	0.15003	0.192968	0.172845	0.122211	0.172993	0.136846	0.152902	0.185487	0.186574	0.166108	0.172084	FALSE	FALSE	FALSE	FALSE	FALSE	FALSE	0.1629	0.151466	0.189227	0.179709	0.14416	0.172538	0.0368455	0.00203048	0.00528943	0.00970789	0.0310392	0.000642642	0.000239344
P18440	NAT1	#N/A	1	1	2	FALSE	FALSE	FALSE	FALSE	FALSE	FALSE	0.167309	0.133416	0.166407	0.171341	0.179598	0.18193	0.353382	0	0	0.384268	0	0.26235	0.260345	0.0667078	0.0832034	0.277804	0.0897988	0.22214	0.131573	0.0943391	0.117667	0.150562	0.126995	0.0568656	0.0010407
P18621	RPL17	4	5	10	3	0.159026	0.139742	0.171192	0.164638	0.17082	0.194582	0.163845	0.149955	0.16576	0.189924	0.163955	0.166562	0.158271	0.13358	0.185557	0.162908	0.146427	0.213257	0.16038	0.141092	0.174169	0.17249	0.160401	0.191467	0.00302373	0.00827046	0.0102289	0.0151231	0.012579	0.0235029	0.00302399
P18754	RCC1	1	1	1	3	0.125909	0.10387	0.211845	0.186081	0.102886	0.26941	0.10123	0.0992434	0.163316	0.146305	0.18058	0.309325	0.332883	0	0	0.24003	0	0.427086	0.186674	0.0677046	0.125054	0.190806	0.0944885	0.335274	0.127221	0.0586795	0.110985	0.0470409	0.0905823	0.0819784	0.0127015
P19338	NCL	5	14	9	3	0.179815	0.0872799	0.194197	0.150543	0.141553	0.246613	0.11217	0.102058	0.15822	0.173085	0.205913	0.248554	0.0701313	0.0652595	0.0790726	0.0955373	0.569289	0.12071	0.120705	0.0848659	0.14383	0.139722	0.305585	0.205292	0.0553376	0.0185178	0.0588959	0.0398902	0.23063	0.0732564	0.0154426
P19367	HK1	2	8	9	3	0.160236	0.151524	0.201287	0.155137	0.151388	0.180427	0.163335	0.158281	0.153545	0.169823	0.189052	0.165964	0.158408	0.129604	0.127289	0.148363	0.264887	0.17145	0.16066	0.14647	0.160707	0.157775	0.201775	0.172614	0.00249065	0.0149922	0.0375156	0.0109705	0.0578092	0.00730166	0.00318218
P19404	NDUFV2	#N/A	1	9	2	FALSE	FALSE	FALSE	FALSE	FALSE	FALSE	0.17224	0.17695	0.181352	0.156073	0.175697	0.137687	0.201738	0.154323	0.195672	0.141452	0.129511	0.177305	0.186989	0.165636	0.188512	0.148762	0.152604	0.157496	0.0208576	0.0159993	0.0101253	0.0103392	0.032659	0.0280145	-0.00323302
P19474	TRIM21	6	11	5	3	0.157604	0.136019	0.176552	0.147775	0.163112	0.218938	0.130427	0.125753	0.149775	0.204727	0.185642	0.203676	0.121819	0.113607	0.0901001	0.146386	0.354712	0.173376	0.136617	0.125126	0.138809	0.166296	0.234489	0.198663	0.0186786	0.0112192	0.0442567	0.0332895	0.104724	0.0231908	0.00951151
P19623	SRM	3	8	8	3	0.13881	0.140005	0.199198	0.149029	0.166623	0.206335	0.144095	0.137782	0.142194	0.181072	0.185303	0.209554	0.0770003	0.0713392	0.0904683	0.0932742	0.568869	0.0990487	0.119968	0.116375	0.143953	0.141125	0.306932	0.171646	0.0373052	0.0390183	0.0543861	0.0444293	0.227037	0.0628916	0.0118175
P19784	CSNK2A2	1	5	3	3	0.161305	0.119944	0.220195	0.157272	0.149642	0.191642	0.1776	0.151549	0.134271	0.157116	0.209277	0.170186	0.256655	0.248728	0	0.263984	0	0.230633	0.19852	0.173407	0.118155	0.192791	0.11964	0.197487	0.0510013	0.0671165	0.110978	0.0616551	0.107816	0.0306449	-0.00131189
P20020	ATP2B1	2	17	10	3	0.197495	0.119129	0.165609	0.141363	0.153035	0.223369	0.160518	0.160731	0.172858	0.159244	0.177993	0.168656	0.208467	0.146383	0.100642	0.193628	0.153626	0.197254	0.188827	0.142081	0.14637	0.164745	0.161551	0.196426	0.0251222	0.021132	0.0397671	0.0265632	0.0142422	0.0273661	0.00163979
P20339	RAB5A	2	3	#N/A	2	0.210875	0.112934	0.175902	0.246457	0.111159	0.142672	0.145002	0.175863	0.194589	0.129928	0.188885	0.165733	FALSE	FALSE	FALSE	FALSE	FALSE	FALSE	0.177939	0.144399	0.185246	0.188193	0.150022	0.154203	0.0465794	0.0444976	0.0132134	0.0823982	0.0549601	0.0163065	-0.00141231
P20340	RAB6A	#N/A	5	2	2	FALSE	FALSE	FALSE	FALSE	FALSE	FALSE	0.113556	0.205867	0.235684	0.129163	0.158773	0.156958	0.148533	0.166402	0.29547	0.156428	0	0.233167	0.131045	0.186135	0.265577	0.142795	0.0793863	0.195062	0.0247328	0.0279056	0.0422748	0.0192794	0.112269	0.0538877	-0.00175626
P20585	MSH3	1	9	5	3	0.16553	0.125753	0.18014	0.163199	0.18099	0.184387	0.164778	0.143457	0.154435	0.178588	0.179989	0.178754	0.0988949	0.0754366	0.0868788	0.103825	0.527709	0.107255	0.143067	0.114882	0.140484	0.148538	0.296229	0.156799	0.0382563	0.0352892	0.04817	0.0394791	0.200468	0.0429984	0.00886789
P20618	PSMB1	3	5	4	3	0.12718	0.132235	0.161389	0.159735	0.143635	0.275826	0.178804	0.163291	0.164609	0.143112	0.18816	0.162024	0.106475	0.0875712	0	0.097046	0.613231	0.0956763	0.137487	0.127699	0.108666	0.133298	0.315008	0.177842	0.0372495	0.0380631	0.0941212	0.0324766	0.259226	0.0911106	0.011262
P20700	LMNB1	6	6	6	3	0.140552	0.126193	0.235128	0.156344	0.174725	0.167057	0.161609	0.151613	0.159367	0.157806	0.204453	0.165151	0.161389	0.0752196	0.115657	0.144798	0.295641	0.207295	0.154517	0.117675	0.170051	0.152983	0.22494	0.179834	0.0120939	0.0389027	0.0604479	0.00712565	0.0630078	0.0238005	0.00616164
P20719	HOXA5	1	3	2	3	0.15238	0.200796	0.218088	0.178463	0.143417	0.106856	0.140143	0.151499	0.15724	0.175846	0.189698	0.185575	0.317473	0.152304	0	0.250435	0	0.279788	0.203332	0.1682	0.125109	0.201582	0.111038	0.19074	0.0990383	0.028232	0.112538	0.0423288	0.098907	0.0865817	-0.00225676
P21333	FLNA	1	4	5	3	0.0999356	0.139728	0.136745	0.11214	0.188756	0.322695	0.165019	0.138991	0.14898	0.176022	0.183046	0.187943	0.147729	0.116022	0.133988	0.172288	0.204217	0.225757	0.137561	0.13158	0.139904	0.153483	0.192006	0.245465	0.0337119	0.013479	0.00797973	0.035853	0.0109534	0.0695043	0.0104911
P21359	NF1	#N/A	2	3	2	FALSE	FALSE	FALSE	FALSE	FALSE	FALSE	0.158504	0.132488	0.165228	0.194015	0.177423	0.172342	0.0923246	0.0438789	0.0454159	0.125771	0.543295	0.149315	0.125414	0.0881833	0.105322	0.159893	0.360359	0.160829	0.0467959	0.0626559	0.0847202	0.0482559	0.258711	0.0162827	0.0149738
P21397	MAOA	1	2	2	3	0.150366	0.179888	0.198687	0.125644	0.142069	0.203345	0.196536	0.144521	0.153417	0.159204	0.196881	0.149441	0.281891	0.134417	0	0.280272	0	0.303419	0.209598	0.152942	0.117368	0.188374	0.112983	0.218735	0.0667283	0.0238766	0.104133	0.0813363	0.101612	0.0781342	-4.54578e-05
P21796	VDAC1	1	21	8	3	0.190781	0.160675	0.198241	0.154417	0.144209	0.151677	0.16912	0.164966	0.158244	0.162401	0.187821	0.157447	0.208233	0.143927	0.152046	0.178087	0.105818	0.211889	0.189378	0.156522	0.169511	0.164968	0.145949	0.173671	0.0195942	0.0111173	0.0250737	0.0120418	0.0410289	0.0332232	-0.00163997
P22087	FBL	6	9	12	3	0.166099	0.144431	0.165586	0.164502	0.147505	0.211876	0.195422	0.122807	0.168961	0.162851	0.177492	0.172466	0.182504	0.136911	0.181103	0.173519	0.161148	0.164815	0.181342	0.134716	0.171884	0.166957	0.162049	0.183052	0.0146962	0.0109777	0.0081608	0.00574196	0.0150138	0.0252538	0.00122321
P22102	GART	3	8	15	3	0.140695	0.156607	0.194027	0.177723	0.128558	0.20239	0.178202	0.144133	0.148589	0.167812	0.172578	0.188686	0.14263	0.13505	0.128795	0.165359	0.232748	0.195418	0.153842	0.145263	0.157137	0.170298	0.177961	0.195498	0.0211182	0.0108226	0.0334457	0.00654626	0.0523035	0.00685234	0.00456475
P22234	PAICS	3	2	#N/A	2	0.132399	0.132603	0.234454	0.142166	0.153866	0.204512	0.157714	0.165545	0.154016	0.160907	0.187007	0.174811	FALSE	FALSE	FALSE	FALSE	FALSE	FALSE	0.145056	0.149074	0.194235	0.151536	0.170437	0.189661	0.0179005	0.0232936	0.0568788	0.013252	0.0234346	0.0210019	0.00349161
P22314	UBA1	6	4	#N/A	2	0.128558	0.159749	0.14618	0.148438	0.113588	0.303485	0.170603	0.147953	0.172541	0.163558	0.174288	0.171057	FALSE	FALSE	FALSE	FALSE	FALSE	FALSE	0.149581	0.153851	0.159361	0.155998	0.143938	0.237271	0.0297301	0.0083413	0.0186397	0.0106912	0.0429211	0.0936408	0.00579075
P22570	FDXR	#N/A	3	1	2	FALSE	FALSE	FALSE	FALSE	FALSE	FALSE	0.179163	0.151046	0.162532	0.163629	0.184978	0.158651	0.189502	0.0976663	0.232412	0.223425	0	0.256995	0.184332	0.124356	0.197472	0.193527	0.0924892	0.207823	0.00731094	0.0377453	0.0494126	0.0422821	0.130799	0.0695391	0.000255817
P22626	HNRNPA2B1	3	5	3	3	0.216576	0.0953128	0.19146	0.261845	0.111907	0.1229	0.143868	0.107572	0.129694	0.177875	0.162227	0.278764	0.108531	0.114219	0.191756	0.221326	0	0.364167	0.156325	0.105701	0.17097	0.220349	0.0913781	0.255277	0.0550888	0.00959093	0.0357462	0.0419935	0.0830391	0.122337	0.00715957
P22695	UQCRC2	12	26	17	3	0.145031	0.236972	0.148931	0.202012	0.116694	0.15036	0.227728	0.146344	0.154833	0.154646	0.170087	0.146362	0.204234	0.171678	0.194602	0.176541	0	0.252946	0.192331	0.184998	0.166122	0.177733	0.0955937	0.183223	0.0426141	0.0467591	0.0248402	0.0237055	0.0869845	0.0604151	-0.00431634
P23246	SFPQ	3	5	4	3	0.140627	0.128185	0.173523	0.174332	0.13648	0.246853	0.128668	0.132924	0.149215	0.173525	0.197718	0.21795	0.0896403	0.0827608	0.0742265	0.0874299	0.548835	0.117108	0.119645	0.114623	0.132321	0.145096	0.294344	0.19397	0.0266641	0.0276951	0.051759	0.0499417	0.222512	0.0681156	0.0131938
P23258	TUBG1	4	5	5	3	0.129595	0.156659	0.156286	0.169258	0.155302	0.2329	0.165569	0.136197	0.145374	0.199399	0.191566	0.161896	0.111967	0.110328	0.166358	0.140719	0.313806	0.156822	0.13571	0.134395	0.156006	0.169792	0.220224	0.183873	0.0273194	0.0232181	0.0104948	0.0293438	0.0830478	0.0425346	0.00731555
P23284	PPIB	1	1	1	3	0.102627	0.252435	0.150796	0.18507	0.103906	0.205167	0.160654	0.172159	0.16459	0.159627	0.184331	0.158639	0.185049	0.181511	0.160688	0.182894	0	0.289858	0.149443	0.202035	0.158691	0.175864	0.096079	0.217888	0.0423394	0.0438973	0.00711062	0.0141031	0.0924143	0.066528	0.000593288
P23396	RPS3	28	65	30	3	0.206884	0.132098	0.205632	0.192196	0.131961	0.13123	0.167876	0.136335	0.162077	0.176468	0.171131	0.186114	0.177988	0.153057	0.175727	0.191409	0.0319551	0.269865	0.184249	0.140497	0.181145	0.186691	0.111682	0.195736	0.0202437	0.0110823	0.0222776	0.00886216	0.0717699	0.0698165	-0.000335157
P23458	JAK1	4	11	2	3	0.168184	0.205663	0.231382	0.185818	0.126055	0.0828985	0.177601	0.16166	0.198403	0.158087	0.173931	0.130318	0.200693	0.21039	0.212786	0.198714	0	0.177418	0.182159	0.192571	0.21419	0.180873	0.0999955	0.130211	0.0167271	0.0268737	0.0165343	0.0207595	0.0898462	0.0472597	-0.00815404
P23528	CFL1	4	2	7	3	0.159206	0.126158	0.164053	0.164872	0.17327	0.212441	0.123618	0.154212	0.159363	0.180057	0.179736	0.203015	0.116999	0.0935189	0.183186	0.124445	0.317285	0.164566	0.133275	0.124629	0.168867	0.156458	0.22343	0.193341	0.0227	0.0303752	0.0126202	0.0287451	0.0813449	0.0253612	0.00834749
P23588	EIF4B	21	1	2	3	0.127976	0.124149	0.182215	0.127443	0.197689	0.240527	0.13892	0.178503	0.155513	0.157159	0.191576	0.178329	0.0465497	0.0452539	0.127006	0.0434354	0.653863	0.0838924	0.104482	0.115969	0.154911	0.109346	0.347709	0.167583	0.0504684	0.0670001	0.0276093	0.0589821	0.265154	0.0788685	0.013788
P23921	RRM1	#N/A	1	2	2	FALSE	FALSE	FALSE	FALSE	FALSE	FALSE	0.156821	0.16024	0.168722	0.177709	0.178885	0.157622	0.229632	0.200812	0.189593	0.200127	0	0.179835	0.193227	0.180526	0.179158	0.188918	0.0894427	0.168729	0.0514853	0.0286889	0.014758	0.0158515	0.126491	0.0157073	-0.00551402
P24534	EEF1B2	2	6	2	3	0.128508	0.12495	0.158559	0.132359	0.187605	0.268019	0.128091	0.16224	0.173337	0.171698	0.182173	0.182461	0.174616	0.134891	0.267283	0.164501	0	0.258709	0.143738	0.140694	0.199727	0.156186	0.123259	0.236396	0.026742	0.0193105	0.0589704	0.0209459	0.10678	0.0469407	0.00524924
P24539	ATP5PB	#N/A	4	2	2	FALSE	FALSE	FALSE	FALSE	FALSE	FALSE	0.191945	0.164394	0.16315	0.166021	0.1774	0.13709	0.0695256	0.0804456	0.127539	0.0529344	0.600585	0.0689698	0.130735	0.12242	0.145345	0.109478	0.388992	0.10303	0.0865636	0.0593607	0.0251807	0.0799641	0.299238	0.0481685	0.00893321
P24752	ACAT1	2	1	3	3	0.125339	0.213184	0.16073	0.165205	0.173108	0.162433	0.16954	0.148084	0.16366	0.164409	0.199814	0.154492	0.193595	0.209854	0.197513	0.188175	0	0.210863	0.162825	0.190374	0.173968	0.172597	0.124308	0.175929	0.03462	0.036662	0.0204432	0.0134973	0.108478	0.0305129	-0.00191498
P24941	CDK2	8	14	7	3	0.15078	0.15325	0.182606	0.181469	0.13901	0.192885	0.163257	0.154123	0.159098	0.180423	0.173061	0.170038	0.0986977	0.0903699	0.108004	0.0997901	0.503529	0.0996092	0.137578	0.132581	0.149903	0.153894	0.271867	0.154177	0.0342445	0.0365586	0.0381418	0.0468585	0.201347	0.0486184	0.00721207
P25205	MCM3	19	30	24	3	0.13948	0.153511	0.180475	0.148455	0.155745	0.222334	0.150958	0.150347	0.154322	0.161982	0.194802	0.187588	0.120142	0.0960171	0.0664556	0.120539	0.495456	0.10139	0.13686	0.133292	0.133751	0.143659	0.282001	0.170437	0.015574	0.0323196	0.0597282	0.021134	0.185886	0.0622696	0.00891316
P25398	RPS12	4	6	2	3	0.189526	0.181268	0.150661	0.18972	0.124712	0.164113	0.167129	0.141198	0.161363	0.183527	0.163561	0.183223	0.266073	0	0	0.311105	0	0.422822	0.207576	0.107489	0.104008	0.228117	0.096091	0.256719	0.0518828	0.0952195	0.0902322	0.0719359	0.0854543	0.144166	0.00479478
P25685	DNAJB1	1	7	3	3	0.135391	0.128246	0.171904	0.184464	0.150283	0.229713	0.137297	0.158924	0.168538	0.174279	0.172157	0.188806	0.0693947	0.0662244	0.0983724	0.0646873	0.639849	0.0614724	0.114027	0.117798	0.146271	0.141143	0.320763	0.159997	0.0386647	0.0472245	0.0415158	0.0664085	0.276553	0.0877422	0.0119088
P25705	ATP5F1A	87	165	79	3	0.151951	0.154089	0.172867	0.174976	0.157435	0.188682	0.168885	0.163031	0.164698	0.154296	0.187534	0.161556	0.161767	0.157044	0.147191	0.14475	0.237295	0.151953	0.160867	0.158055	0.161585	0.158007	0.194088	0.167397	0.00850271	0.00455574	0.0131176	0.0154514	0.0403313	0.0190482	0.00195955
P25786	PSMA1	2	6	2	3	0.109222	0.109996	0.142889	0.128547	0.20598	0.303366	0.128068	0.145466	0.177571	0.15428	0.18415	0.210466	0.273274	0.159955	0	0.305967	0	0.260804	0.170188	0.138472	0.10682	0.196265	0.130043	0.258212	0.0897711	0.025703	0.09412	0.0958725	0.113148	0.0465045	0.00720396
P25787	PSMA2	#N/A	6	1	2	FALSE	FALSE	FALSE	FALSE	FALSE	FALSE	0.137924	0.178716	0.176181	0.169399	0.174498	0.163282	0.383715	0	0	0.324131	0	0.292155	0.260819	0.0893581	0.0880906	0.246765	0.0872489	0.227718	0.173801	0.126372	0.124579	0.109411	0.123389	0.0911268	-0.000187961
P25788	PSMA3	2	1	#N/A	2	0.130313	0.103414	0.160038	0.136803	0.1941	0.275332	0.140016	0.139649	0.159892	0.16785	0.192469	0.200124	FALSE	FALSE	FALSE	FALSE	FALSE	FALSE	0.135164	0.121532	0.159965	0.152326	0.193285	0.237728	0.00686149	0.0256215	0.000103118	0.0219532	0.00115291	0.0531801	0.010292
P25789	PSMA4	3	3	6	3	0.156659	0.178953	0.208254	0.198148	0.127388	0.130598	0.179243	0.140939	0.146621	0.20317	0.171831	0.158196	0.169426	0.15579	0.16104	0.190764	0.115283	0.207698	0.168443	0.158561	0.171972	0.197361	0.138167	0.165497	0.0113244	0.0191578	0.0322381	0.00624056	0.029775	0.0390651	-0.000721688
P26196	DDX6	2	3	4	3	0.138462	0.124582	0.19136	0.181521	0.155194	0.208881	0.151407	0.164403	0.172893	0.177036	0.160272	0.173988	0.149411	0.117342	0.06823	0.138736	0.398082	0.128199	0.146427	0.135442	0.144161	0.165764	0.23785	0.170356	0.0069694	0.025341	0.0664032	0.0235143	0.138789	0.0404636	0.00640672
P26373	RPL13	8	24	7	3	0.121363	0.189752	0.197267	0.18062	0.120232	0.190766	0.155851	0.148206	0.164398	0.171852	0.178528	0.181165	0.0984898	0.09973	0.162707	0.104713	0.418412	0.115948	0.125235	0.145896	0.174791	0.152395	0.239057	0.162626	0.0288761	0.0450553	0.0194835	0.0415257	0.158037	0.0407085	0.00634353
P26639	TARS1	#N/A	2	8	2	FALSE	FALSE	FALSE	FALSE	FALSE	FALSE	0.14379	0.148704	0.160443	0.173932	0.183609	0.189522	0.188306	0.182528	0.211673	0.170634	0	0.246859	0.166048	0.165616	0.186058	0.172283	0.0918045	0.21819	0.0314772	0.023917	0.0362254	0.00233244	0.129831	0.040544	0.00036433
P26640	VARS1	1	7	4	3	0.155152	0.127756	0.150435	0.208769	0.154848	0.203039	0.179583	0.166079	0.163996	0.16912	0.150868	0.170354	0.179044	0.146754	0.288434	0.170584	0	0.215184	0.17126	0.146863	0.200955	0.182825	0.101905	0.196192	0.013952	0.0191614	0.0760619	0.0224806	0.0882749	0.023186	-0.00040488
P26641	EEF1G	5	13	14	3	0.11851	0.15751	0.167656	0.162858	0.137876	0.25559	0.157299	0.147296	0.159266	0.181749	0.167461	0.186929	0.178463	0.158518	0.16065	0.185089	0.0747678	0.242512	0.151424	0.154441	0.162524	0.176565	0.126702	0.228344	0.0304049	0.00620858	0.00449781	0.0119879	0.0473462	0.0364577	0.004506
P27105	STOM	3	4	5	3	0.166447	0.144975	0.190301	0.180183	0.144288	0.173806	0.209879	0.142636	0.167798	0.155709	0.17781	0.146169	0.204235	0.150959	0.222212	0.183119	0	0.239475	0.19352	0.14619	0.193437	0.173004	0.107366	0.186483	0.023615	0.00429269	0.0273419	0.0150498	0.0944802	0.0479277	-0.00245843
P27144	AK4	1	1	4	3	0.139646	0.190015	0.146536	0.186539	0.131169	0.206095	0.183281	0.1418	0.166783	0.176886	0.180728	0.150522	0.141401	0.11361	0.153029	0.134213	0.290101	0.167646	0.154776	0.148475	0.155449	0.165879	0.200666	0.174754	0.0247014	0.0386371	0.010338	0.0278457	0.0813202	0.0284604	0.00381279
P27544	CERS1	2	4	3	3	0.137393	0.189965	0.181656	0.167369	0.135769	0.187848	0.184636	0.147285	0.129018	0.159741	0.199025	0.180296	0.219626	0.192723	0.162471	0.207801	0	0.217378	0.180551	0.176658	0.157715	0.178304	0.111598	0.195174	0.0412684	0.0254751	0.0266395	0.0258285	0.10169	0.0195966	-0.00144966
P27635	RPL10	5	19	17	3	0.1712	0.167996	0.192579	0.178186	0.131025	0.159014	0.16599	0.150062	0.156736	0.194781	0.160666	0.171764	0.133221	0.126366	0.119552	0.143476	0.362906	0.114479	0.156804	0.148142	0.156289	0.172148	0.218199	0.148419	0.0205889	0.0208813	0.0365155	0.0261801	0.126193	0.0300763	0.00263011
P27694	RPA1	2	4	2	3	0.174801	0.145347	0.189522	0.15448	0.157304	0.178545	0.149136	0.13306	0.164591	0.183393	0.167442	0.202378	0.0821756	0.0690959	0.0605335	0.090072	0.584903	0.11322	0.135371	0.115834	0.138216	0.142648	0.303216	0.164714	0.0478225	0.0409403	0.0684198	0.0477724	0.244001	0.0461601	0.0101899
P27708	CAD	1	16	12	3	0.155796	0.130071	0.157079	0.172849	0.141924	0.242281	0.162202	0.1399	0.14947	0.18563	0.175641	0.187158	0.165728	0.141649	0.164831	0.193268	0.129356	0.205168	0.161242	0.137207	0.157126	0.183916	0.148974	0.211536	0.00503504	0.0062415	0.00768068	0.0103169	0.023934	0.0281079	0.0044794
P27816	MAP4	#N/A	1	1	2	FALSE	FALSE	FALSE	FALSE	FALSE	FALSE	0.169557	0.135302	0.172113	0.18566	0.169724	0.167643	0.0647341	0.0527038	0.108299	0.0678658	0.635191	0.0712062	0.117146	0.0940029	0.140206	0.126763	0.402458	0.119425	0.0741211	0.0584057	0.0451237	0.0832934	0.329135	0.0681912	0.0131902
P27824	CANX	4	2	3	3	0.115392	0.0795527	0.198401	0.10774	0.1159	0.383014	0.140803	0.159555	0.167237	0.126715	0.217446	0.188244	0.198904	0.194512	0.172819	0.170109	0	0.263657	0.1517	0.14454	0.179486	0.134855	0.111115	0.278305	0.0428089	0.058932	0.0166173	0.0319709	0.108802	0.0982075	0.00697318
P28070	PSMB4	5	2	5	3	0.250422	0.108465	0.149041	0.112835	0.157981	0.221256	0.145623	0.168992	0.198231	0.178267	0.1709	0.137987	0.207409	0.192264	0.179213	0.190358	0.0608726	0.169882	0.201152	0.156573	0.175495	0.160487	0.129918	0.176375	0.0526791	0.0432581	0.0248049	0.0417082	0.0601429	0.0420123	-0.00312652
P28074	PSMB5	7	9	9	3	0.142068	0.117354	0.171899	0.143598	0.175553	0.249528	0.17428	0.164714	0.178495	0.165639	0.166984	0.149888	0.163775	0.173518	0.156193	0.16777	0.185718	0.153026	0.160041	0.151862	0.168862	0.159002	0.176085	0.184148	0.0164275	0.0302072	0.0114569	0.0133832	0.00937835	0.0566432	0.0026192
P28288	ABCD3	8	28	14	3	0.146052	0.146612	0.168786	0.182409	0.148139	0.208002	0.161298	0.148842	0.159304	0.165494	0.188283	0.176779	0.171565	0.176517	0.158172	0.181929	0.116347	0.19547	0.159638	0.157324	0.162087	0.176611	0.150923	0.193417	0.0128371	0.0166593	0.00582864	0.00963024	0.0360487	0.0157121	0.00234591
P28290	ITPRID2	#N/A	1	1	2	FALSE	FALSE	FALSE	FALSE	FALSE	FALSE	0.145358	0.178827	0.162543	0.168769	0.172501	0.172001	0.254427	0.203513	0	0.288774	0	0.253287	0.199893	0.19117	0.0812714	0.228772	0.0862504	0.212644	0.0771229	0.0174552	0.114935	0.0848559	0.121977	0.0574776	-0.00147857
P28331	NDUFS1	2	20	8	3	0.181288	0.148644	0.172967	0.171273	0.1459	0.179929	0.184783	0.160028	0.170566	0.152609	0.184732	0.147282	0.212535	0.17385	0.20367	0.166377	0.0755138	0.168054	0.192868	0.160841	0.182401	0.16342	0.135382	0.165088	0.0171208	0.0126228	0.018459	0.00967691	0.0553636	0.0165242	-0.00334654
P28340	POLD1	1	4	4	3	0.166521	0.164206	0.206765	0.170307	0.157522	0.134678	0.149026	0.141774	0.160291	0.190471	0.182023	0.176415	0.202847	0.22172	0.174496	0.21807	0	0.182867	0.172798	0.1759	0.180517	0.192949	0.113182	0.164654	0.0274542	0.0412358	0.0238152	0.0239774	0.0987806	0.026159	-0.00309209
P29122	PCSK6	#N/A	5	3	2	FALSE	FALSE	FALSE	FALSE	FALSE	FALSE	0.194444	0.160403	0.16113	0.164789	0.176841	0.142393	0.222894	0.205476	0.203372	0.201231	0	0.167028	0.208669	0.18294	0.182251	0.18301	0.0884203	0.154711	0.0201168	0.0318711	0.0298696	0.0257682	0.125045	0.0174194	-0.00789415
P29372	MPG	3	1	1	3	0.142633	0.14683	0.195493	0.174466	0.139386	0.201192	0.166581	0.143737	0.175584	0.162688	0.194692	0.156719	0.185115	0.143856	0.241476	0.190381	0	0.239171	0.164776	0.144807	0.204184	0.175845	0.11136	0.199027	0.0212987	0.00175265	0.0337951	0.0138983	0.100327	0.0412689	0.000608164
P29401	TKT	1	2	4	3	0.394014	0	0.339195	0.266791	0	0	0.129637	0.2105	0.181962	0.178157	0.149143	0.150601	0.17307	0.200382	0.147995	0.157232	0.215843	0.105478	0.23224	0.136961	0.223051	0.200727	0.121662	0.0853596	0.141773	0.118719	0.102008	0.0581623	0.110514	0.0772899	-0.0114661
P29590	PML	#N/A	2	1	2	FALSE	FALSE	FALSE	FALSE	FALSE	FALSE	0.156943	0.147698	0.164247	0.173134	0.190754	0.167223	0.0828234	0.0518578	0	0.0864848	0.69199	0.0868437	0.119883	0.0997781	0.0821236	0.12981	0.441372	0.127033	0.0524107	0.0677695	0.11614	0.0612705	0.354428	0.0568366	0.0158317
P29597	TYK2	#N/A	2	3	2	FALSE	FALSE	FALSE	FALSE	FALSE	FALSE	0.17056	0.113812	0.173175	0.187599	0.15714	0.197715	0.115712	0.131382	0	0.116088	0.536311	0.100507	0.143136	0.122597	0.0865874	0.151843	0.346726	0.149111	0.0387833	0.012424	0.122453	0.0505657	0.268114	0.0687363	0.0109646
P29692	EEF1D	11	2	8	3	0.107363	0.118324	0.19228	0.141502	0.166228	0.274303	0.129305	0.158861	0.155516	0.136573	0.238808	0.180937	0.147253	0.10746	0.137443	0.13681	0.267486	0.203548	0.127974	0.128215	0.161746	0.138295	0.224174	0.219596	0.0199782	0.0270908	0.0279441	0.00277997	0.0521913	0.0487079	0.010322
P30041	PRDX6	3	#N/A	1	2	0.146991	0.124397	0.189248	0.191223	0.124325	0.223816	FALSE	FALSE	FALSE	FALSE	FALSE	FALSE	0.166431	0.171518	0.271056	0.188728	0	0.202267	0.156711	0.147957	0.230152	0.189976	0.0621623	0.213041	0.0137456	0.03332	0.0578467	0.00176446	0.0879108	0.0152371	-0.000227284
P30049	ATP5F1D	1	2	2	3	0.15596	0.125993	0.195865	0.177744	0.139996	0.204442	0.142948	0.166904	0.173446	0.164285	0.208156	0.144261	0.0778326	0.0648901	0.192632	0.0628256	0.547609	0.0542108	0.12558	0.119262	0.187314	0.134952	0.298587	0.134305	0.0418593	0.051339	0.0121187	0.0628244	0.218335	0.075609	0.00756049
P30050	RPL12	#N/A	4	7	2	FALSE	FALSE	FALSE	FALSE	FALSE	FALSE	0.118643	0.154196	0.203398	0.154085	0.166713	0.202965	0.159757	0.22077	0.199676	0.190713	0	0.229085	0.1392	0.187483	0.201537	0.172399	0.0833567	0.216025	0.0290718	0.0470747	0.00263174	0.0259001	0.117884	0.0184692	0.000608722
P30101	PDIA3	9	1	#N/A	2	0.128216	0.126153	0.197402	0.150228	0.129551	0.26845	0.145486	0.112888	0.148957	0.149343	0.261574	0.181752	FALSE	FALSE	FALSE	FALSE	FALSE	FALSE	0.136851	0.11952	0.173179	0.149786	0.195563	0.225101	0.0122117	0.00937965	0.0342559	0.00062604	0.0933544	0.0613045	0.00922831
P30260	CDC27	#N/A	3	7	2	FALSE	FALSE	FALSE	FALSE	FALSE	FALSE	0.155723	0.160485	0.172445	0.173039	0.178521	0.159786	0.15842	0.12842	0.17735	0.131966	0.279805	0.124039	0.157072	0.144453	0.174897	0.152503	0.229163	0.141912	0.00190709	0.0226737	0.00346816	0.0290426	0.0716184	0.0252774	0.00222771
P30536	TSPO	1	2	5	3	0.18658	0.141203	0.131927	0.199523	0.135246	0.205522	0.203091	0.142126	0.145062	0.183667	0.174604	0.151449	0.0616143	0.0414274	0.0992243	0.0511047	0.651449	0.0951807	0.150428	0.108252	0.125404	0.144765	0.320433	0.150717	0.077357	0.0578739	0.0236048	0.0814985	0.287343	0.055174	0.00939066
P30825	SLC7A1	#N/A	1	1	2	FALSE	FALSE	FALSE	FALSE	FALSE	FALSE	0.169273	0.151323	0.158559	0.152008	0.184428	0.184408	0.0988502	0.0670474	0	0.0962379	0.651498	0.086367	0.134062	0.109185	0.0792793	0.124123	0.417963	0.135387	0.0497967	0.059592	0.112118	0.0394357	0.330268	0.0693254	0.0139686
P30837	ALDH1B1	11	23	23	3	0.144132	0.185044	0.144701	0.181693	0.150253	0.194178	0.167494	0.159957	0.153116	0.166729	0.18527	0.167433	0.157469	0.116302	0.123781	0.150885	0.301445	0.150117	0.156365	0.153768	0.140533	0.166436	0.212323	0.170576	0.0117201	0.0347866	0.015105	0.0154059	0.0791434	0.0221978	0.0038946
P31040	SDHA	5	14	9	3	0.173906	0.190903	0.202662	0.165535	0.131554	0.13544	0.200277	0.154833	0.153768	0.163367	0.190348	0.137407	0.224267	0.110788	0.176646	0.187961	0.153689	0.146649	0.199483	0.152175	0.177692	0.172288	0.15853	0.139832	0.0251898	0.0401232	0.0244639	0.0136166	0.0296945	0.00598485	-0.00406563
P31153	MAT2A	16	7	10	3	0.133164	0.138903	0.19406	0.157983	0.145966	0.229924	0.147978	0.150205	0.151328	0.193674	0.177491	0.179323	0.145475	0.127985	0.123787	0.155766	0.278095	0.168893	0.142206	0.139031	0.156392	0.169141	0.200517	0.192713	0.0079297	0.0111109	0.0354091	0.0212753	0.0690085	0.0326445	0.00642493
P31350	RRM2	#N/A	2	1	2	FALSE	FALSE	FALSE	FALSE	FALSE	FALSE	0.158402	0.142785	0.195893	0.186324	0.169801	0.146795	0.253581	0.2437	0	0.207386	0	0.295333	0.205991	0.193243	0.0979466	0.196855	0.0849007	0.221064	0.0673021	0.0713581	0.138517	0.0148927	0.120068	0.105032	-0.00215366
P31689	DNAJA1	6	16	8	3	0.131693	0.135099	0.146491	0.162785	0.181962	0.241971	0.233986	0.129486	0.145559	0.137186	0.209328	0.144454	0.22347	0.173686	0.122816	0.221704	0	0.258324	0.196383	0.146091	0.138289	0.173892	0.13043	0.214916	0.0562695	0.0240628	0.0134079	0.0433396	0.113781	0.0615674	0.00116126
P31751	AKT2	1	#N/A	1	2	0.128858	0.156727	0.156062	0.1879	0.151412	0.219043	FALSE	FALSE	FALSE	FALSE	FALSE	FALSE	0.176743	0.162171	0.188298	0.225148	0	0.247639	0.1528	0.159449	0.17218	0.206524	0.0757058	0.233341	0.0338602	0.00384942	0.0227949	0.0263388	0.107064	0.0202209	0.00265454
P31930	UQCRC1	1	5	5	3	0.123347	0.247183	0.162372	0.185046	0.148781	0.13327	0.172943	0.156277	0.161377	0.156637	0.185961	0.166805	0.156869	0.143462	0.130909	0.136903	0.303553	0.128304	0.151053	0.182307	0.151553	0.159528	0.212765	0.142793	0.0253044	0.0565484	0.017885	0.0242014	0.0807923	0.0209423	0.000829261
P31939	ATIC	#N/A	1	3	2	FALSE	FALSE	FALSE	FALSE	FALSE	FALSE	0.185798	0.159196	0.248358	0.0929873	0.159326	0.154335	0.0710691	0.0760405	0.102973	0.0716747	0.603667	0.0745758	0.128433	0.117618	0.175666	0.082331	0.381496	0.114455	0.0811253	0.0588001	0.102802	0.0150703	0.314196	0.0563984	0.00897728
P31942	HNRNPH3	1	4	3	3	0.0895241	0.0692396	0.162815	0.250267	0.142079	0.286075	0.119657	0.139664	0.143353	0.159682	0.191084	0.24656	0.0517013	0.0333435	0	0.0743451	0.75817	0.0824406	0.0869607	0.080749	0.102056	0.161432	0.363777	0.205025	0.0340502	0.0540865	0.0889172	0.0879742	0.342431	0.107984	0.0214112
P31943	HNRNPH1	50	70	51	3	0.187632	0.158453	0.202897	0.185464	0.143448	0.122107	0.148941	0.166688	0.169611	0.162423	0.189473	0.162864	0.177685	0.147999	0.129896	0.163799	0.240023	0.140598	0.171419	0.157713	0.167468	0.170562	0.190981	0.141856	0.0200921	0.00936635	0.0365472	0.0129236	0.0483051	0.0204077	-0.000641668
P32119	PRDX2	#N/A	4	4	2	FALSE	FALSE	FALSE	FALSE	FALSE	FALSE	0.137345	0.142026	0.144342	0.204462	0.177481	0.194344	0.141719	0.0986766	0.18033	0.169199	0.202132	0.207943	0.139532	0.120351	0.162336	0.186831	0.189807	0.201143	0.00309317	0.0306529	0.0254475	0.0249346	0.0174309	0.00961597	0.00772739
P32322	PYCR1	1	1	#N/A	2	0.200262	0.11572	0.151319	0.166715	0.132571	0.233413	0.177616	0.15402	0.141931	0.154477	0.224322	0.147634	FALSE	FALSE	FALSE	FALSE	FALSE	FALSE	0.188939	0.13487	0.146625	0.160596	0.178447	0.190523	0.0160128	0.0270825	0.00663879	0.00865375	0.0648778	0.060655	0.00218031
P32969	RPL9	4	6	11	3	0.155119	0.232141	0.18487	0.165707	0.113199	0.148963	0.164663	0.166342	0.172667	0.178737	0.148025	0.169566	0.165296	0.186043	0.204448	0.169786	0.0938351	0.180592	0.161692	0.194842	0.187329	0.17141	0.118353	0.166374	0.00570176	0.0337709	0.0160325	0.00666486	0.0274603	0.0160545	-0.00317111
P33176	KIF5B	#N/A	8	8	2	FALSE	FALSE	FALSE	FALSE	FALSE	FALSE	0.149378	0.159449	0.170001	0.177558	0.16926	0.174354	0.114488	0.0912582	0.099872	0.117121	0.472763	0.104498	0.131933	0.125354	0.134936	0.147339	0.321012	0.139426	0.0246707	0.0482183	0.0495886	0.0427347	0.214609	0.0493962	0.00909775
P33240	CSTF2	#N/A	6	2	2	FALSE	FALSE	FALSE	FALSE	FALSE	FALSE	0.152909	0.16972	0.179819	0.16206	0.180159	0.155333	0.0618391	0.0611663	0.163473	0.053937	0.59747	0.062115	0.107374	0.115443	0.171646	0.107998	0.388814	0.108724	0.0643963	0.0767589	0.0115583	0.0764542	0.295083	0.0659154	0.0109031
P33527	ABCC1	#N/A	5	3	2	FALSE	FALSE	FALSE	FALSE	FALSE	FALSE	0.173057	0.158664	0.154949	0.154457	0.19092	0.167954	0.113966	0.103252	0.035973	0.108675	0.516504	0.12163	0.143511	0.130958	0.095461	0.131566	0.353712	0.144792	0.0417833	0.0391818	0.0841288	0.0323729	0.230223	0.0327558	0.0101539
P33897	ABCD1	#N/A	8	6	2	FALSE	FALSE	FALSE	FALSE	FALSE	FALSE	0.182433	0.127797	0.16345	0.169406	0.190258	0.166656	0.121765	0.061873	0.0851081	0.109609	0.476698	0.144946	0.152099	0.094835	0.124279	0.139508	0.333478	0.155801	0.0428989	0.0466154	0.0553958	0.0422827	0.202544	0.015351	0.0107096
P33991	MCM4	7	27	11	3	0.119526	0.27335	0.149095	0.164296	0.123241	0.170493	0.177823	0.140949	0.172801	0.173304	0.171624	0.163499	0.173239	0.172394	0.177231	0.176056	0.0714634	0.229618	0.156863	0.195564	0.166376	0.171219	0.122109	0.18787	0.0324154	0.0691748	0.0151288	0.00615087	0.05009	0.0363235	-0.000864074
P33992	MCM5	13	19	15	3	0.134859	0.147841	0.186221	0.159447	0.156746	0.214886	0.162094	0.145824	0.156236	0.168452	0.184604	0.18279	0.12055	0.0833455	0.0950062	0.108812	0.44696	0.145326	0.139168	0.12567	0.145821	0.14557	0.26277	0.181001	0.0211041	0.036668	0.0464909	0.0321502	0.16012	0.0348147	0.00886021
P33993	MCM7	43	138	117	3	0.142551	0.153682	0.180715	0.169458	0.157487	0.196107	0.160436	0.153539	0.159132	0.157312	0.188087	0.181495	0.179297	0.173148	0.14615	0.1859	0.125697	0.189808	0.160762	0.160123	0.161999	0.17089	0.15709	0.189137	0.018375	0.0112804	0.01746	0.0143476	0.0311968	0.00732905	0.00202384
P34897	SHMT2	3	4	1	3	0.17335	0.156918	0.213678	0.127225	0.135824	0.193006	0.16074	0.165903	0.171339	0.16538	0.199902	0.136736	0.212064	0.138667	0.216083	0.232348	0	0.200838	0.182051	0.153829	0.200367	0.174984	0.111909	0.17686	0.0267455	0.013878	0.0251672	0.0532156	0.102074	0.034968	-0.00253002
P34932	HSPA4	3	1	2	3	0.194522	0.142617	0.232976	0.122626	0.137312	0.169946	0.149113	0.189018	0.177678	0.155172	0.182767	0.146252	0.0673189	0.0718263	0.0668436	0.0677834	0.689196	0.0370322	0.136985	0.134487	0.159166	0.115194	0.336425	0.117743	0.0644632	0.0590175	0.0845993	0.0441658	0.306353	0.0708949	0.00665192
P35232	PHB	10	7	2	3	0.156311	0.215547	0.159952	0.165352	0.132298	0.170539	0.174834	0.165945	0.173093	0.15686	0.181699	0.14757	0.179026	0.18906	0.261938	0.163222	0	0.206754	0.170057	0.190184	0.198328	0.161811	0.104665	0.174954	0.0120874	0.0248203	0.0554785	0.00441863	0.0939482	0.0298383	-0.00383694
P35249	RFC4	1	1	2	3	0.139512	0.129788	0.196044	0.147023	0.178669	0.208963	0.144514	0.133442	0.178079	0.171286	0.182658	0.190022	0.159163	0.143191	0	0.17657	0.374385	0.14669	0.14773	0.135474	0.124708	0.16496	0.245237	0.181892	0.0102126	0.00692874	0.108373	0.0157563	0.111863	0.0319226	0.0077193
P35250	RFC2	3	4	3	3	0.148618	0.142332	0.178906	0.167284	0.159769	0.20309	0.157005	0.154833	0.14383	0.166954	0.190329	0.187049	0.152093	0.123382	0.159571	0.196254	0.174549	0.194151	0.152572	0.140183	0.160769	0.176831	0.174882	0.194763	0.00421369	0.0158355	0.0175686	0.0168217	0.0152826	0.00803797	0.00473022
P35251	RFC1	1	1	1	3	0.167475	0.140547	0.145814	0.174227	0.16895	0.202988	0.171335	0.132168	0.141506	0.166127	0.217662	0.171202	0.0671881	0.0743561	0.0696207	0.0710318	0.636038	0.0817656	0.135332	0.11569	0.11898	0.137128	0.340883	0.151985	0.0590463	0.036041	0.0428009	0.0573844	0.256769	0.0628544	0.0110999
P35268	RPL22	14	4	2	3	0.165036	0.150306	0.195757	0.155213	0.150186	0.183501	0.157908	0.166007	0.167068	0.17572	0.170693	0.162604	0.0715542	0.0752946	0.0666948	0.0717618	0.65145	0.0632442	0.1315	0.130536	0.143173	0.134231	0.32411	0.13645	0.0520365	0.0484804	0.0677676	0.0550633	0.283671	0.0642533	0.00852188
P35579	MYH9	26	63	57	3	0.092741	0.0841881	0.0758876	0.112343	0.0746184	0.560222	0.146022	0.134508	0.141126	0.202999	0.11381	0.261535	0.139209	0.0826414	0.0959909	0.0819519	0.428357	0.171849	0.125991	0.100446	0.104335	0.132431	0.205595	0.331202	0.0289958	0.0295089	0.03341	0.0629744	0.19391	0.203343	0.0195657
P35580	MYH10	16	37	35	3	0.100235	0.0906565	0.0944211	0.109799	0.0787724	0.526116	0.159615	0.134494	0.130681	0.182958	0.116227	0.276024	0.128348	0.0633004	0.0748735	0.0700291	0.525644	0.137805	0.129399	0.0961504	0.0999919	0.120929	0.240214	0.313315	0.0297041	0.0359136	0.0283178	0.0572814	0.247898	0.196823	0.0196101
P35606	COPB2	5	15	15	3	0.152048	0.126811	0.197043	0.159746	0.155212	0.20914	0.162571	0.162605	0.16799	0.162559	0.184414	0.159859	0.139854	0.121005	0.0991092	0.121053	0.403518	0.11546	0.151491	0.136807	0.154714	0.147786	0.247715	0.161486	0.0113686	0.0225296	0.0502988	0.0231941	0.135718	0.0468614	0.00536814
P35613	BSG	2	1	1	3	0.169938	0.138443	0.203395	0.149019	0.134832	0.204374	0.138574	0.137338	0.178569	0.16664	0.230775	0.148103	0.0831546	0.0716323	0.0921944	0.0771759	0.594012	0.0818308	0.130555	0.115804	0.158053	0.130945	0.319873	0.144769	0.0439437	0.038258	0.0583704	0.0473915	0.242209	0.0613395	0.00937382
P35637	FUS	7	1	#N/A	2	0.149755	0.12059	0.161787	0.211811	0.144054	0.212003	0.112753	0.134318	0.157069	0.268038	0.187621	0.140201	FALSE	FALSE	FALSE	FALSE	FALSE	FALSE	0.131254	0.127454	0.159428	0.239924	0.165837	0.176102	0.0261645	0.00970708	0.00333593	0.0397585	0.0308063	0.0507714	0.00599835
P35658	NUP214	#N/A	9	3	2	FALSE	FALSE	FALSE	FALSE	FALSE	FALSE	0.16532	0.159145	0.166801	0.175309	0.176239	0.157187	0.134839	0.117748	0.0888925	0.117118	0.430992	0.11041	0.15008	0.138447	0.127847	0.146214	0.303615	0.133798	0.0215535	0.0292717	0.0550893	0.0411469	0.180137	0.0330761	0.0061781
P35998	PSMC2	1	5	2	3	0.106376	0.124701	0.14286	0.139779	0.166698	0.319586	0.154404	0.165403	0.148664	0.177392	0.177896	0.176241	0.0457906	0.0715763	0.120197	0.0447381	0.661894	0.0558039	0.10219	0.12056	0.13724	0.120636	0.335496	0.183877	0.0544273	0.0470503	0.0150427	0.0683673	0.282724	0.132057	0.0148092
P36404	ARL2	2	9	3	3	0.138086	0.157058	0.168962	0.189208	0.137301	0.209386	0.177671	0.160935	0.159856	0.161385	0.179635	0.160518	0.372222	0	0	0.360537	0	0.267241	0.229326	0.105997	0.109606	0.237043	0.105645	0.212382	0.125324	0.0918169	0.0950307	0.10785	0.0939082	0.0534241	0.00059513
P36507	MAP2K2	#N/A	5	2	2	FALSE	FALSE	FALSE	FALSE	FALSE	FALSE	0.145466	0.155419	0.153651	0.208749	0.153065	0.183649	0.199967	0.186269	0.211926	0.200881	0	0.200957	0.172717	0.170844	0.182789	0.204815	0.0765327	0.192303	0.0385383	0.0218138	0.0412067	0.00556359	0.108234	0.0122383	-0.00232822
P36542	ATP5F1C	8	14	18	3	0.150614	0.187681	0.179129	0.233428	0.124323	0.124824	0.172502	0.179296	0.16299	0.158274	0.18228	0.144658	0.117749	0.115348	0.115037	0.100766	0.466168	0.0849333	0.146955	0.160775	0.152385	0.164156	0.25759	0.118138	0.0275592	0.0395639	0.0333364	0.0665266	0.182943	0.0304185	0.00225906
P36551	CPOX	3	#N/A	2	2	0.162529	0.201553	0.17625	0.13055	0.142668	0.18645	FALSE	FALSE	FALSE	FALSE	FALSE	FALSE	0.0827768	0.039433	0	0.0791713	0.713673	0.0849463	0.122653	0.120493	0.0881251	0.10486	0.42817	0.135698	0.0563935	0.114636	0.124628	0.0363299	0.403761	0.0717742	0.014357
P36578	RPL4	4	4	4	3	0.164488	0.208788	0.224287	0.177086	0.0876607	0.13769	0.177198	0.132718	0.178952	0.172778	0.174625	0.163729	0.151614	0.140289	0.0539661	0.154688	0.335506	0.163937	0.164433	0.160598	0.152402	0.168184	0.199264	0.155119	0.0127923	0.0419047	0.08821	0.0118848	0.125747	0.0150938	0.0012172
P36776	LONP1	#N/A	1	2	2	FALSE	FALSE	FALSE	FALSE	FALSE	FALSE	0.179849	0.181601	0.0908946	0.117988	0.251649	0.178019	0.370878	0	0	0.332724	0	0.296398	0.275363	0.0908004	0.0454473	0.225356	0.125825	0.237208	0.135078	0.128411	0.0642722	0.151842	0.177943	0.0837068	0.00134579
P36957	DLST	#N/A	3	1	2	FALSE	FALSE	FALSE	FALSE	FALSE	FALSE	0.173946	0.145582	0.151662	0.168915	0.188487	0.171409	0.332286	0	0	0.304445	0	0.363268	0.253116	0.0727912	0.0758311	0.23668	0.0942434	0.267338	0.111964	0.102942	0.107241	0.0958347	0.13328	0.135665	0.00423311
P37108	SRP14	#N/A	5	2	2	FALSE	FALSE	FALSE	FALSE	FALSE	FALSE	0.147026	0.144214	0.156388	0.173971	0.195299	0.183103	0.176327	0.145753	0.223042	0.211472	0	0.243405	0.161677	0.144984	0.189715	0.192721	0.0976494	0.213254	0.020719	0.0010886	0.0471321	0.0265173	0.138097	0.0426401	0.00169843
P37198	NUP62	#N/A	1	1	2	FALSE	FALSE	FALSE	FALSE	FALSE	FALSE	0.186359	0	0.207962	0.225802	0.215186	0.164692	0.088736	0	0	0.0726114	0.755909	0.0827438	0.137547	0	0.103981	0.149206	0.485547	0.123718	0.0690298	0	0.147051	0.108322	0.382349	0.057946	0.0204674
P37287	PIGA	#N/A	1	1	2	FALSE	FALSE	FALSE	FALSE	FALSE	FALSE	0.181801	0.158193	0.157225	0.128545	0.198661	0.175576	0.25431	0.209767	0	0.227502	0	0.308421	0.218055	0.18398	0.0786124	0.178024	0.0993303	0.241998	0.0512719	0.0364682	0.111175	0.0699728	0.140474	0.0939361	-0.00049747
P38117	ETFB	3	3	2	3	0.133645	0.144096	0.184591	0.179235	0.137579	0.220854	0.155246	0.165753	0.185502	0.162551	0.172999	0.157949	0.304607	0.164632	0	0.248128	0	0.282633	0.197833	0.15816	0.123364	0.196638	0.103526	0.220479	0.0930982	0.0121927	0.106838	0.0453649	0.0913885	0.0623428	0.000322889
P38159	RBMX	12	#N/A	3	2	0.177528	0.148601	0.205661	0.178598	0.142404	0.147209	FALSE	FALSE	FALSE	FALSE	FALSE	FALSE	0.190101	0.11754	0	0.411764	0	0.280594	0.183814	0.13307	0.102831	0.295181	0.071202	0.213902	0.00889081	0.0219629	0.145425	0.164874	0.100695	0.0943177	0.00224546
P38432	COIL	#N/A	2	1	2	FALSE	FALSE	FALSE	FALSE	FALSE	FALSE	0.150307	0.167674	0.174838	0.173391	0.184912	0.148879	0.111416	0.0630981	0.131099	0.095075	0.54147	0.0578418	0.130861	0.115386	0.152969	0.134233	0.363191	0.10336	0.0275	0.0739462	0.0309284	0.0553775	0.252125	0.0643727	0.00838819
P38435	GGCX	2	1	2	3	0.140886	0.161843	0.214788	0.171395	0.153826	0.157261	0.175949	0.198656	0.160121	0.148648	0.169933	0.146692	0.300127	0.273965	0	0.238334	0	0.187574	0.205654	0.211488	0.12497	0.186126	0.10792	0.163842	0.0836732	0.0571519	0.111625	0.0466221	0.0938076	0.0212205	-0.00655158
P38606	ATP6V1A	3	12	4	3	0.144981	0.149863	0.191509	0.146449	0.174386	0.192812	0.162116	0.159638	0.158907	0.152889	0.193941	0.172509	0.143055	0.138115	0.0971729	0.171379	0.283079	0.167199	0.150051	0.149205	0.149196	0.156905	0.217136	0.177507	0.0104933	0.0107762	0.0479118	0.0129413	0.0579397	0.0135185	0.00498256
P38646	HSPA9	23	36	24	3	0.156355	0.176639	0.18568	0.150795	0.165977	0.164554	0.151579	0.14432	0.155368	0.171034	0.202052	0.175647	0.163881	0.130971	0.176399	0.17019	0.160238	0.198321	0.157272	0.150643	0.172482	0.164007	0.176089	0.179507	0.00620207	0.0234816	0.0155309	0.0114492	0.0226668	0.0172115	0.00255767
P38919	EIF4A3	2	12	7	3	0.168756	0.150632	0.186305	0.169228	0.141027	0.184051	0.156636	0.153212	0.167069	0.16146	0.177065	0.184558	0.105387	0.122448	0.0954227	0.110608	0.425514	0.14062	0.143593	0.142097	0.149599	0.147099	0.247869	0.169743	0.033638	0.0170654	0.0478937	0.0318395	0.154897	0.0252224	0.0063652
P39023	RPL3	#N/A	7	5	2	FALSE	FALSE	FALSE	FALSE	FALSE	FALSE	0.171618	0.140373	0.164021	0.171068	0.180857	0.172064	0.201152	0.202572	0.198031	0.210107	0	0.188139	0.186385	0.171472	0.181026	0.190587	0.0904284	0.180101	0.020884	0.0439809	0.0240487	0.0276046	0.127885	0.011367	-0.00378555
P39656	DDOST	2	4	5	3	0.122266	0.152696	0.184353	0.163234	0.160245	0.217205	0.16839	0.158827	0.150354	0.164679	0.194883	0.162867	0.13281	0.0984423	0.121649	0.122176	0.364686	0.160237	0.141155	0.136655	0.152119	0.15003	0.239938	0.180103	0.024168	0.033235	0.0313893	0.0241328	0.109414	0.0321579	0.00717851
P39748	FEN1	#N/A	2	3	2	FALSE	FALSE	FALSE	FALSE	FALSE	FALSE	0.150907	0.133727	0.162953	0.193035	0.178962	0.180416	0.224999	0.199596	0	0.259531	0	0.315874	0.187953	0.166662	0.0814766	0.226283	0.0894808	0.248145	0.052391	0.0465767	0.115225	0.0470198	0.126545	0.0957828	0.00306034
P40227	CCT6A	8	22	22	3	0.137058	0.183435	0.185646	0.17119	0.132971	0.1897	0.149069	0.154802	0.166467	0.157545	0.162428	0.209688	0.169677	0.188546	0.173087	0.196594	0.0336612	0.238435	0.151935	0.175594	0.175067	0.17511	0.109687	0.212607	0.0164971	0.0181872	0.0097416	0.0198173	0.0674674	0.0244986	0.00150976
P40616	ARL1	#N/A	2	4	2	FALSE	FALSE	FALSE	FALSE	FALSE	FALSE	0.188008	0.129003	0.152942	0.177952	0.187407	0.164688	0.184814	0.107702	0.24784	0.20446	0	0.255184	0.186411	0.118353	0.200391	0.191206	0.0937037	0.209936	0.00225806	0.0150624	0.0671028	0.0187445	0.132517	0.06399	0.000492778
P40763	STAT3	#N/A	2	3	2	FALSE	FALSE	FALSE	FALSE	FALSE	FALSE	0.146226	0.175639	0.18017	0.169289	0.186998	0.141678	0.0944219	0.0696461	0	0.102705	0.623068	0.11016	0.120324	0.122642	0.0900849	0.135997	0.405033	0.125919	0.0366312	0.0749481	0.127399	0.0470825	0.308348	0.0222869	0.013158
P40937	RFC5	5	9	6	3	0.14619	0.156726	0.196954	0.155884	0.145902	0.198344	0.180114	0.152837	0.152927	0.162181	0.182811	0.169131	0.100023	0.100039	0.103315	0.106385	0.489104	0.101133	0.142109	0.136534	0.151065	0.141484	0.272606	0.156202	0.0402008	0.0316655	0.0468472	0.0305587	0.188399	0.0498782	0.00670143
P40939	HADHA	3	14	9	3	0.162194	0.183678	0.195723	0.179273	0.129221	0.149911	0.178624	0.159632	0.152582	0.165212	0.182716	0.161234	0.1258	0.113714	0.0757786	0.106963	0.478766	0.0989773	0.155539	0.152341	0.141361	0.150483	0.263568	0.136707	0.0270332	0.0355472	0.0607544	0.0383391	0.188277	0.0331621	0.003552
P41091	EIF2S3	2	10	8	3	0.195976	0.139592	0.192086	0.200871	0.133254	0.138221	0.145684	0.167723	0.189135	0.163571	0.171057	0.162829	0.105792	0.115956	0.107876	0.114479	0.460224	0.0956736	0.149151	0.14109	0.163032	0.15964	0.254845	0.132241	0.0451922	0.0259159	0.0477896	0.0433301	0.178864	0.0339747	0.00361892
P41227	NAA10	3	2	3	3	0.197507	0.190556	0.222502	0.181883	0.100976	0.106577	0.148061	0.182522	0.176617	0.180779	0.172908	0.139113	0.127775	0.136354	0.131506	0.116501	0.412891	0.0749727	0.157781	0.169811	0.176875	0.159721	0.228925	0.106887	0.0358676	0.0292513	0.0454981	0.037434	0.163328	0.0320711	-0.00134686
P41240	CSK	#N/A	5	3	2	FALSE	FALSE	FALSE	FALSE	FALSE	FALSE	0.128755	0.158202	0.173721	0.175057	0.178554	0.18571	0.204385	0.139055	0.15089	0.248975	0	0.256696	0.16657	0.148628	0.162305	0.212016	0.0892772	0.221203	0.053478	0.0135395	0.0161442	0.0522685	0.126257	0.0501943	0.00206887
P41250	GARS1	1	4	2	3	0.152183	0.174196	0.17322	0.202712	0.137303	0.160386	0.159589	0.153162	0.168412	0.180313	0.17935	0.159174	0.154537	0.155065	0.182471	0.164761	0.188619	0.154547	0.155437	0.160807	0.174701	0.182595	0.168424	0.158036	0.00378416	0.0116335	0.00714572	0.0190781	0.0273472	0.00308154	0.000624842
P41252	IARS1	1	3	2	3	0.115781	0.0955072	0.159005	0.126708	0.167888	0.335111	0.161772	0.15648	0.160764	0.164869	0.174648	0.181467	0.086259	0	0	0.1001	0.676386	0.137254	0.121271	0.0839957	0.10659	0.130559	0.339641	0.217944	0.0380545	0.0788726	0.0923137	0.0325556	0.29165	0.10385	0.0182039
P41440	SLC19A1	#N/A	2	2	2	FALSE	FALSE	FALSE	FALSE	FALSE	FALSE	0.168556	0.162462	0.177381	0.1918	0.18091	0.11889	0.0738233	0.076502	0.14177	0.0672188	0.571135	0.0695504	0.12119	0.119482	0.159576	0.129509	0.376023	0.0942203	0.0669864	0.060783	0.0251809	0.088092	0.275931	0.0348885	0.00863869
P42167	TMPO	8	14	13	3	0.142521	0.151526	0.189519	0.150615	0.16678	0.199039	0.143737	0.138435	0.161898	0.16304	0.209134	0.183756	0.140298	0.0770543	0.152788	0.128921	0.363424	0.137515	0.142185	0.122338	0.168068	0.147525	0.246446	0.173437	0.00174378	0.0397596	0.0191273	0.0172684	0.103495	0.0320338	0.00725768
P42224	STAT1	#N/A	2	3	2	FALSE	FALSE	FALSE	FALSE	FALSE	FALSE	0.158666	0.175406	0.165809	0.146758	0.178508	0.174854	0.0679445	0.0710359	0.0683868	0.0833435	0.639673	0.0696159	0.113305	0.123221	0.117098	0.115051	0.409091	0.122235	0.0641498	0.0738006	0.0688876	0.0448406	0.326093	0.0744142	0.0128602
P42285	MTREX	1	#N/A	5	2	0.148356	0.161655	0.199506	0.162314	0.155378	0.172792	FALSE	FALSE	FALSE	FALSE	FALSE	FALSE	0.106771	0.0958945	0.0885386	0.0980387	0.520441	0.0903159	0.127563	0.128775	0.144022	0.130176	0.33791	0.131554	0.0294049	0.0464996	0.0784657	0.0454492	0.258139	0.0583196	0.00905018
P42345	MTOR	#N/A	1	1	2	FALSE	FALSE	FALSE	FALSE	FALSE	FALSE	0.158695	0.106842	0.253951	0.165979	0.165167	0.149366	0.179657	0.159053	0.261562	0.185103	0	0.214626	0.169176	0.132947	0.257757	0.175541	0.0825834	0.181996	0.0148222	0.0369187	0.00538155	0.0135222	0.116791	0.0461459	-0.00241725
P42677	RPS27	#N/A	2	6	2	FALSE	FALSE	FALSE	FALSE	FALSE	FALSE	0.12323	0.158063	0.182791	0.234992	0.15106	0.149864	0.142793	0.141956	0.251369	0.141239	0.167046	0.155598	0.133012	0.150009	0.21708	0.188116	0.159053	0.152731	0.0138332	0.0113892	0.0484918	0.066294	0.0113035	0.00405459	0.00138229
P42695	NCAPD3	#N/A	3	6	2	FALSE	FALSE	FALSE	FALSE	FALSE	FALSE	0.159055	0.144161	0.143827	0.173541	0.186545	0.19287	0.128347	0.120118	0.0669767	0.147796	0.401765	0.134998	0.143701	0.13214	0.105402	0.160669	0.294155	0.163934	0.0217144	0.0170008	0.0543416	0.0182046	0.152183	0.040922	0.00917822
P42704	LRPPRC	5	15	20	3	0.178056	0.162608	0.201081	0.149721	0.167569	0.140965	0.175703	0.152224	0.152873	0.171102	0.188566	0.159532	0.0931975	0.079039	0.0847564	0.0854076	0.570516	0.0870838	0.148985	0.13129	0.146237	0.13541	0.308884	0.129194	0.0483281	0.0455479	0.0584455	0.0446034	0.226823	0.0376313	0.00604277
P42766	RPL35	#N/A	1	2	2	FALSE	FALSE	FALSE	FALSE	FALSE	FALSE	0.156139	0.20185	0.212625	0.146445	0.159716	0.123224	0.0755144	0.162275	0.326351	0.0868066	0.199583	0.14947	0.115827	0.182063	0.269488	0.116626	0.17965	0.136347	0.0570103	0.0279841	0.0804159	0.0421706	0.0281904	0.0185586	-0.000821427
P42771	CDKN2A	#N/A	12	14	2	FALSE	FALSE	FALSE	FALSE	FALSE	FALSE	0.169537	0.148654	0.163922	0.160492	0.174574	0.182822	0.0907884	0.0812217	0.143336	0.10367	0.420981	0.160004	0.130163	0.114938	0.153629	0.132081	0.297777	0.171413	0.0556837	0.0476815	0.0145568	0.0401792	0.174236	0.0161347	0.0104746
P42773	CDKN2C	#N/A	2	1	2	FALSE	FALSE	FALSE	FALSE	FALSE	FALSE	0.142417	0.163354	0.20327	0.159197	0.175821	0.155942	0.0848729	0.0816359	0	0.0809569	0.675427	0.0771076	0.113645	0.122495	0.101635	0.120077	0.425624	0.116525	0.0406895	0.0577831	0.143734	0.0553242	0.353275	0.0557443	0.0134604
P42858	HTT	#N/A	1	2	2	FALSE	FALSE	FALSE	FALSE	FALSE	FALSE	0.158207	0.145024	0.162621	0.195732	0.161546	0.17687	0.181268	0.180743	0.185062	0.207493	0	0.245434	0.169737	0.162884	0.173841	0.201613	0.0807729	0.211152	0.0163065	0.0252567	0.015868	0.0083163	0.11423	0.0484826	-0.000164107
P43003	SLC1A3	1	1	3	3	0.183452	0.244391	0.172979	0	0.112834	0.286344	0.151224	0.143558	0.156637	0.204725	0.187978	0.155878	0.221626	0.112565	0.213523	0.230594	0	0.221692	0.185434	0.166838	0.181046	0.145106	0.100271	0.221305	0.0352427	0.0689275	0.0292882	0.12633	0.0946166	0.0652341	-0.000804137
P43243	MATR3	1	12	5	3	0.16355	0.165639	0.202554	0.208341	0.116372	0.143545	0.178786	0.135329	0.152161	0.146441	0.183895	0.203389	0.0907504	0.0812721	0.0568666	0.112984	0.540724	0.117402	0.144362	0.127413	0.137194	0.155922	0.28033	0.154779	0.0470498	0.0427367	0.0739878	0.0483803	0.228021	0.0440802	0.00756519
P43246	MSH2	8	23	23	3	0.152765	0.149894	0.165105	0.168811	0.167989	0.195435	0.158969	0.136982	0.144321	0.192247	0.178625	0.188855	0.155569	0.123444	0.128627	0.173739	0.238358	0.180263	0.155768	0.136773	0.146018	0.178266	0.194991	0.188184	0.00310678	0.0132262	0.0182981	0.0123563	0.0379315	0.00760836	0.00527118
P43405	SYK	2	1	#N/A	2	0.150697	0.205672	0.182337	0.176512	0.0982798	0.186502	0.170383	0.119503	0.19071	0.106079	0.241077	0.172246	FALSE	FALSE	FALSE	FALSE	FALSE	FALSE	0.16054	0.162588	0.186524	0.141296	0.169679	0.179374	0.0139201	0.0609306	0.00592097	0.0498034	0.100973	0.0100802	0.00100309
P43487	RANBP1	1	8	7	3	0.128144	0.0807379	0.128609	0.146771	0.187737	0.328001	0.134022	0.14612	0.163728	0.186935	0.178748	0.190447	0.13729	0.138798	0.288196	0.16221	0	0.273505	0.133152	0.121885	0.193511	0.165305	0.122162	0.263984	0.00463509	0.0358221	0.0838585	0.0202599	0.105891	0.0692693	0.00895409
P43490	NAMPT	7	11	8	3	0.134967	0.16323	0.17618	0.148036	0.149822	0.227765	0.145399	0.156051	0.153406	0.186137	0.167175	0.191832	0.17771	0.164455	0.185907	0.204118	0.0249834	0.242827	0.152692	0.161245	0.171831	0.179431	0.113994	0.220808	0.0222856	0.00453972	0.016681	0.0286361	0.0775718	0.0261998	0.00294891
P43686	PSMC4	#N/A	1	2	2	FALSE	FALSE	FALSE	FALSE	FALSE	FALSE	0.155453	0.143999	0.160205	0.156915	0.168176	0.215252	0.192098	0.170972	0.168443	0.23087	0	0.237618	0.173775	0.157485	0.164324	0.193892	0.0840882	0.226435	0.0259114	0.019073	0.00582477	0.0522942	0.118919	0.0158152	0.00103819
P45880	VDAC2	2	23	16	3	0.19889	0.18897	0.159852	0.164795	0.150018	0.137475	0.178168	0.165144	0.151586	0.162794	0.185999	0.156309	0.154989	0.129072	0.129075	0.13479	0.291044	0.16103	0.177349	0.161062	0.146837	0.154126	0.20902	0.151605	0.0219619	0.0301572	0.0159286	0.0167752	0.073277	0.0124625	0.000320575
P45954	ACADSB	4	5	5	3	0.114472	0.279505	0.130988	0.161174	0.139002	0.174859	0.190582	0.150628	0.149611	0.161687	0.188971	0.158521	0.226356	0.165327	0.169282	0.192104	0	0.246931	0.177137	0.198487	0.14996	0.171655	0.109324	0.193437	0.0571411	0.0705476	0.0191494	0.0177111	0.0979187	0.0470418	-0.00234706
P45974	USP5	#N/A	1	1	2	FALSE	FALSE	FALSE	FALSE	FALSE	FALSE	0.180891	0.140725	0.160449	0.144598	0.183547	0.18979	0.164291	0.156856	0.179878	0.22609	0	0.272885	0.172591	0.14879	0.170164	0.185344	0.0917734	0.231338	0.0117375	0.0114058	0.0137383	0.0576231	0.129787	0.0587576	0.00196947
P46013	MKI67	#N/A	1	1	2	FALSE	FALSE	FALSE	FALSE	FALSE	FALSE	0.164084	0.17054	0.145837	0.16716	0.185961	0.166417	0.0728046	0.0795965	0	0.0520625	0.732098	0.063438	0.118444	0.125068	0.0729186	0.109611	0.45903	0.114928	0.0645446	0.0643068	0.103123	0.0813859	0.386177	0.0728173	0.0145856
P46060	RANGAP1	2	5	8	3	0.13537	0.158924	0.174482	0.188983	0.142985	0.199256	0.157263	0.156249	0.181579	0.173943	0.175463	0.155504	0.180731	0.167658	0.175414	0.17326	0.131463	0.171473	0.157788	0.160944	0.177158	0.178729	0.14997	0.175411	0.022685	0.00596674	0.00385675	0.00888703	0.0228165	0.0221403	0.000810934
P46108	CRK	1	#N/A	2	2	0.135249	0.100476	0.164696	0.128054	0.187955	0.283571	FALSE	FALSE	FALSE	FALSE	FALSE	FALSE	0.0523725	0.045742	0.0516411	0.062767	0.694018	0.0934595	0.0938107	0.0731089	0.108169	0.0954103	0.440986	0.188515	0.0586024	0.0387026	0.079942	0.0461645	0.35784	0.134429	0.0223485
P46199	MTIF2	#N/A	1	2	2	FALSE	FALSE	FALSE	FALSE	FALSE	FALSE	0.151378	0.170695	0.133215	0.190718	0.202097	0.151897	0.108521	0.1026	0.0931205	0.125943	0.47822	0.0915957	0.12995	0.136647	0.113168	0.15833	0.340158	0.121747	0.0303042	0.0481503	0.0283513	0.0458029	0.195248	0.0426397	0.00878114
P46379	BAG6	2	10	6	3	0.127714	0.106836	0.164877	0.117698	0.186696	0.296179	0.134078	0.154631	0.170838	0.161981	0.183488	0.194985	0.0634685	0.0744391	0.0732558	0.0673657	0.641127	0.0803438	0.10842	0.111969	0.136324	0.115682	0.337104	0.190503	0.0390589	0.0403413	0.0546996	0.0473397	0.263297	0.107987	0.0152168
P46459	NSF	1	1	#N/A	2	0.121699	0.211263	0.157051	0.152995	0.143267	0.213724	0.165532	0.143554	0.201875	0.184088	0.161338	0.143613	FALSE	FALSE	FALSE	FALSE	FALSE	FALSE	0.143615	0.177409	0.179463	0.168542	0.152303	0.178668	0.0309942	0.0478774	0.0316956	0.0219859	0.012778	0.0495763	0.00127178
P46776	RPL27A	1	#N/A	1	2	0.0980036	0.470124	0.111102	0.124128	0.083741	0.112902	FALSE	FALSE	FALSE	FALSE	FALSE	FALSE	0.150611	0.151529	0.196482	0.186091	0	0.315287	0.124307	0.310826	0.153792	0.15511	0.0418705	0.214094	0.0371993	0.225281	0.0603727	0.0438148	0.0592138	0.143108	-0.00509452
P46777	RPL5	#N/A	7	2	2	FALSE	FALSE	FALSE	FALSE	FALSE	FALSE	0.14906	0.151692	0.208982	0.201798	0.152042	0.136425	0.176174	0.160244	0.275955	0.170008	0	0.217618	0.162617	0.155968	0.242469	0.185903	0.0760211	0.177021	0.0191724	0.00604701	0.0473571	0.022479	0.10751	0.0574126	-0.00320551
P46779	RPL28	#N/A	3	4	2	FALSE	FALSE	FALSE	FALSE	FALSE	FALSE	0.162198	0.184386	0.192932	0.153316	0.149733	0.157435	0.180554	0.235249	0.226221	0.164791	0.0247523	0.168433	0.171376	0.209817	0.209577	0.159053	0.0872426	0.162934	0.0129798	0.0359653	0.0235388	0.00811422	0.0883746	0.00777657	-0.00657799
P46781	RPS9	8	28	23	3	0.154456	0.165387	0.205461	0.200905	0.114665	0.159127	0.206473	0.128192	0.155488	0.163684	0.171469	0.174693	0.187571	0.157276	0.168763	0.187918	0.0778211	0.220651	0.182833	0.150285	0.176571	0.184169	0.121318	0.184824	0.0263303	0.019558	0.025885	0.0188914	0.0471773	0.0319883	-0.000990683
P46783	RPS10	2	1	1	3	0.183848	0.138878	0.200556	0.20128	0.137891	0.137547	0.183552	0.183234	0.126511	0.11889	0.184383	0.203429	0.156883	0	0.318909	0.190967	0	0.333241	0.174761	0.107371	0.215325	0.170379	0.107425	0.224739	0.0154837	0.0955941	0.0970456	0.0448881	0.0958929	0.0995721	0.00293011
P46939	UTRN	#N/A	3	2	2	FALSE	FALSE	FALSE	FALSE	FALSE	FALSE	0.154967	0.16604	0.158511	0.15897	0.184875	0.176636	0.249968	0.188526	0	0.256483	0	0.305022	0.202468	0.177283	0.0792553	0.207727	0.0924377	0.240829	0.0671759	0.0158996	0.112084	0.0689523	0.130727	0.0907827	0.00093917
P46977	STT3A	4	29	15	3	0.169646	0.144499	0.167777	0.196725	0.169458	0.151896	0.181527	0.161607	0.159249	0.161406	0.171406	0.164805	0.235124	0.166302	0.170483	0.211223	0	0.216868	0.195432	0.157469	0.165836	0.189785	0.113621	0.177856	0.0348836	0.0114755	0.00586303	0.0256233	0.0984037	0.0343959	-0.00279249
P47756	CAPZB	#N/A	1	1	2	FALSE	FALSE	FALSE	FALSE	FALSE	FALSE	0.217942	0.136752	0.157732	0.186589	0.137919	0.163065	0.268691	0.169893	0	0.235241	0	0.326175	0.243317	0.153323	0.078866	0.210915	0.0689596	0.24462	0.0358845	0.0234341	0.111533	0.0344024	0.0975236	0.115336	-0.00163604
P47897	QARS1	#N/A	9	5	2	FALSE	FALSE	FALSE	FALSE	FALSE	FALSE	0.174794	0.155798	0.147137	0.168451	0.182748	0.171072	0.204268	0.184514	0.104168	0.202451	0	0.3046	0.189531	0.170156	0.125653	0.185451	0.0913742	0.237836	0.0208412	0.0203053	0.0303835	0.0240415	0.129223	0.0944182	0.000928265
P47985	UQCRFS1	17	16	14	3	0.185682	0.163354	0.162673	0.18767	0.145878	0.154743	0.15223	0.162352	0.171385	0.173207	0.187534	0.153292	0.197048	0.16646	0.2101	0.172259	0.0683888	0.185744	0.17832	0.164055	0.181386	0.177712	0.133934	0.164593	0.0232981	0.00214187	0.0252458	0.00863713	0.060464	0.0183321	-0.00232394
P48047	ATP5PO	1	7	7	3	0.115608	0.247829	0.135187	0.213233	0.105459	0.182683	0.165239	0.147219	0.151089	0.16484	0.19367	0.177943	0.1268	0.0887917	0.124921	0.101038	0.431691	0.126759	0.135882	0.16128	0.137066	0.159704	0.243607	0.162462	0.0260325	0.0804457	0.013185	0.0562739	0.168752	0.0310102	0.00575022
P48444	ARCN1	1	#N/A	1	2	0.163342	0.139766	0.152119	0.186402	0.167569	0.190804	FALSE	FALSE	FALSE	FALSE	FALSE	FALSE	0.229457	0.173539	0.174812	0.206841	0	0.21535	0.196399	0.156652	0.163466	0.196621	0.0837843	0.203077	0.0467507	0.0238816	0.0160466	0.0144528	0.118489	0.0173572	-0.00217229
P48643	CCT5	1	16	6	3	0.117408	0.190504	0.213908	0.0846284	0.108912	0.28464	0.14778	0.15066	0.164619	0.17354	0.170333	0.193067	0.162112	0.153076	0.144565	0.191579	0.132636	0.216033	0.142433	0.164747	0.174364	0.149916	0.137294	0.231247	0.0228262	0.0223392	0.035684	0.0572555	0.0309747	0.0476441	0.00481799
P48729	CSNK1A1	#N/A	4	1	2	FALSE	FALSE	FALSE	FALSE	FALSE	FALSE	0.194114	0.147028	0.161239	0.175115	0.164327	0.158178	0.0349662	0.0464535	0.514464	0.0343534	0.336802	0.0329609	0.11454	0.0967407	0.337851	0.104734	0.250564	0.0955695	0.112534	0.0711169	0.249768	0.0995335	0.121958	0.088542	0.00190716
P48735	IDH2	2	3	#N/A	2	0.169699	0.167234	0.158518	0.154579	0.170678	0.179293	0.192874	0.136802	0.156549	0.184899	0.174812	0.154064	FALSE	FALSE	FALSE	FALSE	FALSE	FALSE	0.181287	0.152018	0.157533	0.169739	0.172745	0.166679	0.0163877	0.0215188	0.00139234	0.0214398	0.00292332	0.0178396	1.92159e-05
P49005	POLD2	1	3	5	3	0	0.331372	0	0	0.246844	0.421784	0.17079	0.154601	0.162936	0.164568	0.172403	0.174701	0.214323	0.170812	0.139982	0.243141	0	0.231742	0.128371	0.218928	0.100973	0.135903	0.139749	0.276076	0.113283	0.0977159	0.0881949	0.124079	0.12662	0.12937	0.00765593
P49327	FASN	6	22	21	3	0.139224	0.141651	0.167126	0.144044	0.156242	0.251713	0.175232	0.149	0.169407	0.161404	0.176101	0.168857	0.147712	0.130751	0.134651	0.145388	0.262351	0.179146	0.154056	0.140467	0.157061	0.150279	0.198231	0.199905	0.0188235	0.00918149	0.0194417	0.00965831	0.0564103	0.0451607	0.00565366
P49368	CCT3	7	12	9	3	0.153196	0.153715	0.185861	0.158848	0.150386	0.197995	0.135728	0.158922	0.16863	0.167651	0.165651	0.203418	0.154138	0.156934	0.134921	0.160841	0.233767	0.159399	0.147687	0.156524	0.163137	0.162447	0.183268	0.186937	0.010368	0.0026279	0.0259104	0.00461592	0.0443945	0.0240026	0.00393987
P49406	MRPL19	1	7	7	3	0.173013	0.1787	0.186412	0.193141	0.127912	0.140822	0.150481	0.150509	0.168722	0.156395	0.212613	0.161281	0.106762	0.0991833	0.0781774	0.104091	0.539929	0.0718585	0.143419	0.142797	0.144437	0.151209	0.293485	0.124654	0.0336856	0.0403154	0.0580601	0.0447511	0.217588	0.0468524	0.00521442
P49411	TUFM	46	76	50	3	0.135722	0.19951	0.16991	0.167897	0.146777	0.180184	0.174332	0.160343	0.15404	0.150666	0.193406	0.167214	0.172721	0.156463	0.156621	0.163424	0.194606	0.156165	0.160925	0.172105	0.16019	0.160662	0.178263	0.167854	0.0218414	0.0238126	0.00851603	0.00894164	0.0272745	0.0120221	0.000765579
P49591	SARS1	3	1	#N/A	2	0.168121	0.161044	0.213488	0.15715	0.139808	0.160389	0.149209	0.187262	0.165545	0.16553	0.177421	0.155034	FALSE	FALSE	FALSE	FALSE	FALSE	FALSE	0.158665	0.174153	0.189516	0.16134	0.158615	0.157711	0.0133726	0.0185389	0.0339011	0.00592528	0.0265962	0.00378668	-0.00113657
P49593	PPM1F	7	13	8	3	0.157298	0.143828	0.202845	0.179716	0.13683	0.179484	0.140242	0.143338	0.159767	0.180425	0.186887	0.189341	0.171228	0.15329	0.155573	0.190711	0.0840306	0.245167	0.156256	0.146819	0.172728	0.183617	0.135916	0.204664	0.0155196	0.00560952	0.0261659	0.00615359	0.0514342	0.0354215	0.00314602
P49736	MCM2	2	7	5	3	0.140212	0.142703	0.196151	0.179814	0.134912	0.206208	0.162977	0.153357	0.164654	0.159761	0.18233	0.176921	0.158832	0.146565	0.153364	0.158188	0.203208	0.179844	0.154007	0.147542	0.171389	0.165921	0.173483	0.187658	0.012125	0.00539401	0.0221744	0.0120576	0.0349968	0.0161313	0.00343726
P49750	YLPM1	#N/A	1	1	2	FALSE	FALSE	FALSE	FALSE	FALSE	FALSE	0.157815	0.150199	0.176927	0.168425	0.189099	0.157535	0.0818493	0.0954846	0	0.0675384	0.686521	0.0686067	0.119832	0.122842	0.0884634	0.117982	0.43781	0.113071	0.0537158	0.0386892	0.125106	0.071338	0.351731	0.0628815	0.0134374
P49755	TMED10	2	#N/A	2	2	0.265365	0.127912	0.147379	0.14025	0.156457	0.162636	FALSE	FALSE	FALSE	FALSE	FALSE	FALSE	0.101289	0.0802372	0.0563005	0.0841751	0.603097	0.0749015	0.183327	0.104075	0.10184	0.112213	0.379777	0.118769	0.116019	0.0337114	0.0644024	0.0396511	0.315822	0.0620378	0.00735274
P49756	RBM25	5	#N/A	1	2	0.16195	0.163631	0.22394	0.176241	0.128815	0.145423	FALSE	FALSE	FALSE	FALSE	FALSE	FALSE	0.255448	0.248935	0	0.306653	0	0.188964	0.208699	0.206283	0.11197	0.241447	0.0644076	0.167193	0.0661132	0.060319	0.158349	0.0922152	0.0910861	0.0307882	-0.00719539
P49757	NUMB	#N/A	4	8	2	FALSE	FALSE	FALSE	FALSE	FALSE	FALSE	0.155308	0.149635	0.170035	0.174121	0.17997	0.170932	0.197386	0.132062	0.159333	0.190653	0.131522	0.189044	0.176347	0.140848	0.164684	0.182387	0.155746	0.179988	0.0297535	0.0124258	0.00756707	0.0116905	0.0342582	0.012807	0.00115147
P49790	NUP153	#N/A	3	5	2	FALSE	FALSE	FALSE	FALSE	FALSE	FALSE	0.162395	0.149246	0.174493	0.175493	0.175539	0.162834	0.336251	0.0902923	0	0.29274	0	0.280717	0.249323	0.119769	0.0872466	0.234116	0.0877693	0.221776	0.122935	0.0416864	0.123385	0.0829058	0.124125	0.0833558	-0.00124091
P49792	RANBP2	3	33	25	3	0.1469	0.179943	0.212597	0.150431	0.148055	0.162074	0.180176	0.170862	0.177984	0.161927	0.174666	0.134384	0.13751	0.148361	0.157819	0.12353	0.34104	0.0917393	0.154862	0.166389	0.1828	0.145296	0.221254	0.129399	0.0224199	0.0162592	0.0277048	0.0197068	0.104588	0.0354311	-3.2006e-06
P49795	RGS19	2	#N/A	1	2	0.201266	0.163216	0.16919	0.179602	0.142871	0.143854	FALSE	FALSE	FALSE	FALSE	FALSE	FALSE	0.0623735	0.0765421	0.0854406	0.0614188	0.641404	0.0728206	0.13182	0.119879	0.127315	0.12051	0.392138	0.108337	0.0982121	0.061288	0.0592196	0.0835681	0.352516	0.0502284	0.00989369
P49815	TSC2	#N/A	2	2	2	FALSE	FALSE	FALSE	FALSE	FALSE	FALSE	0.155025	0.176475	0.166952	0.164631	0.169479	0.167437	0.318177	0	0	0.369184	0	0.31264	0.236601	0.0882376	0.0834761	0.266907	0.0847396	0.240038	0.115366	0.124787	0.118053	0.14464	0.11984	0.102674	0.00271604
P49821	NDUFV1	4	6	13	3	0.125922	0.175712	0.185073	0.223692	0.105459	0.184143	0.190556	0.151261	0.16633	0.164407	0.177215	0.150231	0.202238	0.147733	0.14562	0.168034	0.155213	0.181162	0.172905	0.158236	0.165674	0.185378	0.145962	0.171845	0.041106	0.0152374	0.0197349	0.0332307	0.0367617	0.0187778	-0.000320251
P49915	GMPS	2	3	4	3	0.165333	0.15473	0.154923	0.179958	0.149019	0.196037	0.152244	0.1392	0.163702	0.163123	0.188174	0.193556	0.0274535	0.057925	0.114221	0.0293424	0.730373	0.0406845	0.11501	0.117285	0.144282	0.124141	0.355856	0.143426	0.0761082	0.0519904	0.0264009	0.0825283	0.324932	0.0889855	0.0119664
P49916	LIG3	#N/A	6	3	2	FALSE	FALSE	FALSE	FALSE	FALSE	FALSE	0.157067	0.143248	0.153477	0.167094	0.186465	0.192649	0.0868432	0.0831762	0.0462705	0.103923	0.581319	0.0984681	0.121955	0.113212	0.0998737	0.135509	0.383892	0.145558	0.0496557	0.0424773	0.0758064	0.0446689	0.279204	0.0665958	0.0137956
P50213	IDH3A	1	5	2	3	0.146195	0.153718	0.184987	0.17468	0.144918	0.195502	0.167617	0.139575	0.158041	0.168572	0.190048	0.176146	0.212439	0.180814	0.168177	0.229021	0	0.209549	0.175417	0.158036	0.170402	0.190758	0.111655	0.193733	0.033804	0.0209557	0.0136101	0.0332771	0.0992942	0.0167718	-0.000388684
P50402	EMD	16	16	13	3	0.160706	0.151858	0.202845	0.168169	0.162545	0.153877	0.149757	0.159243	0.171405	0.164193	0.190383	0.165019	0.10512	0.0885515	0.0932001	0.107597	0.482433	0.123098	0.138528	0.133217	0.155817	0.146653	0.278454	0.147332	0.0294453	0.0388574	0.0564603	0.0338817	0.177199	0.0217133	0.00672237
P50454	SERPINH1	8	12	13	3	0.136593	0.187477	0.161772	0.189712	0.132728	0.191718	0.173005	0.143416	0.153854	0.168035	0.189778	0.171912	0.178515	0.137866	0.200497	0.195369	0.0602835	0.22747	0.162704	0.156253	0.172041	0.184372	0.127597	0.197033	0.0227803	0.0271832	0.0249597	0.014428	0.0648996	0.0281578	0.00140008
P50570	DNM2	#N/A	9	3	2	FALSE	FALSE	FALSE	FALSE	FALSE	FALSE	0.177115	0.136022	0.137075	0.188214	0.178611	0.182962	0.106927	0.0924857	0.064255	0.105349	0.513031	0.117952	0.142021	0.114254	0.100665	0.146782	0.345821	0.150457	0.0496305	0.030785	0.0514916	0.0585945	0.236471	0.0459691	0.0111857
P50914	RPL14	#N/A	1	2	2	FALSE	FALSE	FALSE	FALSE	FALSE	FALSE	0.204127	0.0881442	0.154017	0.185275	0.167298	0.201139	0.186064	0.11743	0	0.27253	0	0.423976	0.195096	0.102787	0.0770084	0.228902	0.0836491	0.312557	0.0127723	0.0207084	0.108906	0.0616985	0.118298	0.157569	0.00973984
P50990	CCT8	4	3	2	3	0.149197	0.14592	0.186149	0.159993	0.150764	0.207978	0.154972	0.163116	0.172007	0.157816	0.179069	0.17302	0.261651	0.235337	0.119902	0.245949	0	0.13716	0.188607	0.181458	0.159353	0.187919	0.109944	0.172719	0.0633242	0.0474466	0.0348889	0.050267	0.0962605	0.0354099	-0.0037916
P50991	CCT4	5	9	4	3	0.14627	0.13646	0.1875	0.16096	0.148711	0.220099	0.149842	0.155783	0.159494	0.168246	0.170789	0.195846	0.176624	0.184305	0.205782	0.192753	0	0.240536	0.157579	0.158849	0.184259	0.173987	0.1065	0.218827	0.0165904	0.0240696	0.0233132	0.0166556	0.09289	0.0223722	0.00198461
P51114	FXR1	1	3	6	3	0.316544	0	0	0	0.329721	0.353735	0.197818	0.059325	0.1146	0.203448	0.167529	0.257279	0.109975	0.0884098	0.0822041	0.123109	0.327722	0.26858	0.208112	0.0492449	0.0656014	0.108852	0.274991	0.293198	0.103669	0.0450586	0.0590765	0.102471	0.0930697	0.0527302	0.0163702
P51116	FXR2	1	2	#N/A	2	0.135619	0.11133	0.169871	0.140085	0.159847	0.283249	0.169949	0.141937	0.17094	0.142891	0.173336	0.200947	FALSE	FALSE	FALSE	FALSE	FALSE	FALSE	0.152784	0.126633	0.170406	0.141488	0.166591	0.242098	0.0242753	0.0216425	0.000756401	0.00198372	0.00953806	0.058196	0.00767893
P51149	RAB7A	#N/A	6	6	2	FALSE	FALSE	FALSE	FALSE	FALSE	FALSE	0.12335	0.224655	0.200131	0.102517	0.186089	0.163257	0.190992	0.236235	0.243906	0.170867	0	0.158	0.157171	0.230445	0.222019	0.136692	0.0930444	0.160628	0.0478298	0.00818838	0.0309531	0.0483306	0.131585	0.00371723	-0.00686063
P51151	RAB9A	3	8	6	3	0.185785	0.14029	0.155625	0.241323	0.12296	0.154017	0.167044	0.166061	0.19811	0.160093	0.171657	0.137035	0.193711	0.173032	0.245425	0.186045	0	0.201787	0.18218	0.159794	0.19972	0.19582	0.0982057	0.16428	0.0136941	0.017247	0.0449218	0.0414879	0.0884653	0.0335735	-0.00397379
P51153	RAB13	5	9	3	3	0.205804	0.13929	0.173598	0.205013	0.138189	0.138107	0.149139	0.194336	0.171724	0.139623	0.186	0.159177	0.205647	0.235597	0.239452	0.17441	0	0.144894	0.186864	0.189741	0.194925	0.173015	0.108063	0.147393	0.0326707	0.0483181	0.038573	0.032717	0.0965903	0.0107552	-0.00663284
P51532	SMARCA4	1	#N/A	2	2	0.168977	0.157571	0.226634	0.165477	0.13825	0.143091	FALSE	FALSE	FALSE	FALSE	FALSE	FALSE	0.177947	0.188669	0.151409	0.17865	0.145996	0.15733	0.173462	0.17312	0.189022	0.172064	0.142123	0.15021	0.0063423	0.0219895	0.0531918	0.00931445	0.00547723	0.0100683	-0.00323153
P51553	IDH3G	#N/A	1	1	2	FALSE	FALSE	FALSE	FALSE	FALSE	FALSE	0.173073	0.157619	0.171069	0.166886	0.173116	0.158235	0.238792	0.24147	0	0.247173	0	0.272565	0.205933	0.199545	0.0855347	0.20703	0.0865582	0.2154	0.04647	0.0592912	0.120964	0.0567714	0.122412	0.0808435	-0.00243039
P51570	GALK1	1	5	4	3	0.147885	0.171635	0.177278	0.16669	0.135755	0.200758	0.162383	0.13642	0.16641	0.18809	0.172525	0.174171	0.0786809	0.0719602	0.0417952	0.0901903	0.616657	0.100716	0.12965	0.126671	0.128494	0.148324	0.308313	0.158548	0.0447314	0.0505472	0.0752802	0.0514694	0.267666	0.0518181	0.0101321
P51571	SSR4	4	7	8	3	0.157564	0.143209	0.173454	0.160854	0.169254	0.195664	0.146464	0.158808	0.159201	0.173127	0.186484	0.175917	0.210758	0.1813	0.196502	0.211703	0	0.199736	0.171595	0.161106	0.176386	0.181895	0.11858	0.190439	0.0343672	0.0191492	0.0188226	0.0265344	0.103054	0.0127401	-0.000397912
P51617	IRAK1	3	3	4	3	0.175078	0.183635	0.210957	0.187953	0.127078	0.115299	0.147058	0.156844	0.151866	0.21321	0.166971	0.164051	0.277783	0.174277	0	0.318844	0	0.229096	0.199973	0.171585	0.120941	0.240002	0.0980163	0.169482	0.0688261	0.0135967	0.108825	0.0694369	0.0871966	0.0570928	-0.00363001
P51659	HSD17B4	#N/A	2	1	2	FALSE	FALSE	FALSE	FALSE	FALSE	FALSE	0.169189	0.132437	0.18362	0.174357	0.18231	0.158087	0.16292	0.138517	0.192002	0.18241	0	0.32415	0.166054	0.135477	0.187811	0.178384	0.091155	0.241119	0.00443249	0.00429948	0.00592724	0.00569412	0.128913	0.117424	0.00332754
P51665	PSMD7	1	2	#N/A	2	0	0.387883	0.36195	0.250168	0	0	0.137185	0.143274	0.160309	0.180709	0.197101	0.181423	FALSE	FALSE	FALSE	FALSE	FALSE	FALSE	0.0685923	0.265578	0.261129	0.215438	0.0985504	0.0907115	0.0970041	0.172965	0.142581	0.0491147	0.139371	0.128285	-0.00623112
P51784	USP11	#N/A	2	2	2	FALSE	FALSE	FALSE	FALSE	FALSE	FALSE	0.157438	0.148142	0.1575	0.1684	0.190193	0.178327	0.255548	0.175895	0	0.289396	0	0.279161	0.206493	0.162018	0.07875	0.228898	0.0950966	0.228744	0.0693741	0.0196243	0.111369	0.0855571	0.134487	0.0713008	0.000866226
P51812	RPS6KA3	#N/A	4	2	2	FALSE	FALSE	FALSE	FALSE	FALSE	FALSE	0.156184	0.158237	0.149823	0.185194	0.171476	0.179087	0.11579	0.109499	0.104353	0.133716	0.391201	0.145441	0.135987	0.133868	0.127088	0.159455	0.281339	0.162264	0.0285629	0.0344629	0.0321517	0.0364004	0.155369	0.0237911	0.00865947
P51991	HNRNPA3	1	2	2	3	0.209164	0.0821443	0.184819	0.264741	0.108379	0.150753	0.133313	0.120226	0.13847	0.152524	0.168026	0.28744	0.154837	0.155119	0.166373	0.262393	0	0.261277	0.165771	0.119163	0.163221	0.226553	0.092135	0.233157	0.03909	0.0364992	0.0233345	0.0641213	0.0851828	0.0725531	0.00455963
P52272	HNRNPM	36	62	67	3	0.166936	0.180537	0.22414	0.188119	0.141934	0.0983343	0.151954	0.144018	0.159831	0.155862	0.212033	0.176302	0.133634	0.118548	0.161477	0.132659	0.326448	0.127234	0.150841	0.147701	0.181816	0.15888	0.226805	0.133957	0.0166788	0.0311585	0.0366627	0.0278532	0.0931402	0.0394165	0.00185648
P52292	KPNA2	1	12	7	3	0.12106	0.118435	0.220225	0.167188	0.171706	0.201386	0.145064	0.145301	0.14993	0.15658	0.195418	0.207706	0.110501	0.113605	0.106638	0.132742	0.382783	0.153732	0.125542	0.12578	0.158931	0.15217	0.249969	0.187608	0.0177121	0.0170769	0.0573262	0.0176412	0.115629	0.0295074	0.0096591
P52434	POLR2H	10	9	7	3	0.168053	0.140926	0.208612	0.19314	0.136356	0.152912	0.147136	0.155086	0.16778	0.173843	0.179529	0.176626	0.181659	0.163281	0.135951	0.189318	0.141903	0.187888	0.165616	0.153098	0.170781	0.185434	0.152596	0.172475	0.0173899	0.0113094	0.0364236	0.0102184	0.0234891	0.0178537	0.000677737
P52565	ARHGDIA	#N/A	1	1	2	FALSE	FALSE	FALSE	FALSE	FALSE	FALSE	0.185316	0.139293	0.162857	0.155312	0.168416	0.188806	0.167477	0.145527	0.225391	0.166719	0	0.294886	0.176396	0.14241	0.194124	0.161016	0.0842082	0.241846	0.0126138	0.00440817	0.0442183	0.00806551	0.119088	0.0750102	0.00170762
P52597	HNRNPF	22	45	31	3	0.189343	0.129061	0.175544	0.223564	0.158518	0.123969	0.152149	0.151733	0.157405	0.164933	0.196523	0.177258	0.177688	0.139752	0.135705	0.183414	0.153372	0.210069	0.17306	0.140182	0.156218	0.190637	0.169471	0.170432	0.019024	0.0113421	0.0199458	0.0299758	0.0235685	0.0434539	0.00155921
P52701	MSH6	2	15	12	3	0.161097	0.156849	0.232106	0.168654	0.155342	0.125953	0.16045	0.140328	0.146292	0.180997	0.185362	0.186571	0.125012	0.102767	0.0908504	0.145124	0.411776	0.124471	0.148853	0.133315	0.156416	0.164925	0.250827	0.145665	0.0206498	0.0277147	0.0711699	0.0182245	0.140192	0.0354333	0.00493007
P52732	KIF11	#N/A	5	11	2	FALSE	FALSE	FALSE	FALSE	FALSE	FALSE	0.144786	0.139744	0.145908	0.187643	0.187449	0.19447	0.0863444	0.0963724	0.0845867	0.102573	0.520398	0.109726	0.115565	0.118058	0.115247	0.145108	0.353924	0.152098	0.0413248	0.0306683	0.0433604	0.0601536	0.235431	0.0599236	0.0131446
P52756	RBM5	2	3	#N/A	2	0.184069	0.189473	0.280872	0.187773	0.0875528	0.07026	0.144636	0.157466	0.165111	0.161371	0.204357	0.16706	FALSE	FALSE	FALSE	FALSE	FALSE	FALSE	0.164352	0.173469	0.222992	0.174572	0.145955	0.11866	0.0278834	0.0226328	0.0818551	0.0186694	0.082593	0.0684477	-0.00513465
P52789	HK2	4	4	3	3	0.153952	0.154031	0.184676	0.174199	0.161102	0.17204	0.160344	0.158583	0.170406	0.167138	0.184614	0.158914	0.121038	0.0728129	0.135997	0.102912	0.459118	0.108122	0.145111	0.128476	0.163693	0.148083	0.268278	0.146359	0.0210915	0.0482591	0.0250245	0.039278	0.16569	0.0337581	0.00585764
P52948	NUP98	#N/A	10	5	2	FALSE	FALSE	FALSE	FALSE	FALSE	FALSE	0.163081	0.150341	0.174927	0.171213	0.183687	0.156752	0.146078	0.110348	0.120109	0.136333	0.352941	0.134191	0.154579	0.130345	0.147518	0.153773	0.268314	0.145471	0.012023	0.0282794	0.0387623	0.0246635	0.119681	0.0159527	0.00535175
P53004	BLVRA	1	3	4	3	0.145255	0.136464	0.194413	0.140923	0.158715	0.224231	0.148539	0.152248	0.131501	0.192409	0.186848	0.188455	0.0788933	0.0583893	0.0730944	0.0909982	0.61022	0.0884048	0.124229	0.1157	0.133003	0.141443	0.318594	0.16703	0.0392963	0.0502564	0.0606732	0.0507073	0.252947	0.070402	0.0118733
P53007	SLC25A1	1	1	#N/A	2	0.144574	0.175345	0.16446	0.1787	0.155508	0.181413	0.165517	0.154405	0.165866	0.158207	0.193193	0.162812	FALSE	FALSE	FALSE	FALSE	FALSE	FALSE	0.155046	0.164875	0.165163	0.168454	0.17435	0.172112	0.0148095	0.0148065	0.00099427	0.0144913	0.0266472	0.0131532	0.00167215
P53365	ARFIP2	1	#N/A	1	2	0.175546	0.160943	0.182195	0.12963	0.17845	0.173235	FALSE	FALSE	FALSE	FALSE	FALSE	FALSE	0.0826912	0.0695522	0	0.0717002	0.713377	0.0626793	0.129119	0.115248	0.0910973	0.100665	0.445914	0.117957	0.0656585	0.0646232	0.128831	0.0409629	0.37825	0.0781746	0.0135108
P53367	ARFIP1	2	3	#N/A	2	0.198388	0.0836998	0.133504	0.122695	0.319229	0.142485	0.13745	0.163876	0.165946	0.147242	0.194712	0.190775	FALSE	FALSE	FALSE	FALSE	FALSE	FALSE	0.167919	0.123788	0.149725	0.134968	0.256971	0.16663	0.0430894	0.056693	0.0229397	0.0173574	0.0880466	0.0341459	0.00540496
P53370	NUDT6	#N/A	2	1	2	FALSE	FALSE	FALSE	FALSE	FALSE	FALSE	0.170018	0.171948	0.162546	0.164589	0.179658	0.151241	0.215375	0.202809	0.171714	0.204662	0	0.20544	0.192696	0.187378	0.16713	0.184626	0.0898291	0.17834	0.0320721	0.021822	0.00648274	0.0283363	0.127038	0.0383244	-0.00495617
P53396	ACLY	#N/A	12	6	2	FALSE	FALSE	FALSE	FALSE	FALSE	FALSE	0.173473	0.148955	0.166878	0.16734	0.176665	0.166689	0.174824	0.156306	0.121094	0.174595	0.237815	0.135365	0.174149	0.15263	0.143986	0.170968	0.20724	0.151027	0.00095547	0.00519808	0.0323741	0.00513029	0.0432394	0.0221492	0.0010743
P53618	COPB1	4	11	7	3	0.160181	0.153298	0.165086	0.185293	0.156564	0.179578	0.1885	0.15221	0.144442	0.175869	0.169687	0.169292	0.117894	0.0883283	0.0962145	0.118954	0.431306	0.147303	0.155525	0.131279	0.135248	0.160039	0.252519	0.165391	0.0355326	0.0372002	0.0353445	0.0358911	0.154973	0.0164873	0.00625486
P53621	COPA	6	13	12	3	0.137632	0.127638	0.181055	0.160651	0.158207	0.234817	0.16114	0.150245	0.162073	0.166819	0.18413	0.175594	0.149564	0.129819	0.117428	0.150551	0.313192	0.139445	0.149445	0.135901	0.153519	0.15934	0.218509	0.183285	0.0117544	0.0124706	0.0326646	0.00821246	0.0830155	0.0481491	0.0060407
P53680	AP2S1	2	8	6	3	0.159531	0.105354	0.231162	0.216457	0.113267	0.174229	0.163357	0.163096	0.168951	0.155657	0.193354	0.155586	0.157646	0.154228	0.125627	0.150376	0.284003	0.12812	0.160178	0.140892	0.175246	0.174164	0.196875	0.152645	0.00290997	0.0310951	0.0530483	0.0367227	0.0854224	0.0231945	0.00184575
P53803	POLR2K	2	1	#N/A	2	0.144209	0.14266	0.197281	0.165691	0.17828	0.17188	0.140699	0.160559	0.163769	0.151027	0.191301	0.192644	FALSE	FALSE	FALSE	FALSE	FALSE	FALSE	0.142454	0.15161	0.180525	0.158359	0.18479	0.182262	0.00248136	0.0126566	0.0236962	0.0103686	0.00920712	0.0146824	0.00394878
P53985	SLC16A1	9	9	3	3	0.193989	0.137876	0.172594	0.165823	0.140647	0.189071	0.151253	0.162304	0.174817	0.174306	0.179946	0.157373	0.197234	0.16456	0.311602	0.152058	0	0.174547	0.180826	0.154913	0.219671	0.164062	0.106864	0.173664	0.0256616	0.014798	0.0796221	0.011228	0.0946103	0.0158674	-0.00336519
P53999	SUB1	1	1	#N/A	2	0.1297	0.138929	0.143427	0.166855	0.140467	0.280622	0.116084	0.126767	0.154128	0.185129	0.219291	0.198601	FALSE	FALSE	FALSE	FALSE	FALSE	FALSE	0.122892	0.132848	0.148777	0.175992	0.179879	0.239612	0.00962771	0.00859984	0.00756656	0.0129217	0.0557369	0.0579977	0.0107415
P54098	POLG	#N/A	3	1	2	FALSE	FALSE	FALSE	FALSE	FALSE	FALSE	0.15987	0.144724	0.169646	0.189628	0.206317	0.129816	0.0653866	0.0746212	0.0877855	0.0761812	0.641872	0.0541539	0.112628	0.109673	0.128716	0.132904	0.424094	0.091985	0.0668096	0.0495703	0.057884	0.0802187	0.307984	0.0535012	0.0120605
P54105	CLNS1A	4	1	2	3	0.115436	0.138723	0.212137	0.131724	0.127026	0.274954	0.10781	0.179588	0.180731	0	0.248474	0.283396	0.165454	0.192291	0.17389	0.188316	0	0.280048	0.129567	0.170201	0.188919	0.10668	0.125167	0.279466	0.0313124	0.0279907	0.0203957	0.0966236	0.124248	0.00425091	0.00760221
P54136	RARS1	#N/A	7	3	2	FALSE	FALSE	FALSE	FALSE	FALSE	FALSE	0.142347	0.149813	0.144492	0.195607	0.16623	0.201511	0.216871	0.213409	0.0836685	0.24792	0	0.238132	0.179609	0.181611	0.11408	0.221764	0.0831148	0.219821	0.0526961	0.0449691	0.0430087	0.0369905	0.117542	0.025895	0.000189394
P54577	YARS1	3	4	1	3	0.13302	0.12673	0.168983	0.134082	0.165087	0.272098	0.140164	0.138887	0.14984	0.182845	0.176715	0.211549	0.16995	0.145095	0.153666	0.200553	0	0.330736	0.147711	0.136904	0.157496	0.172493	0.113934	0.271461	0.0195874	0.00934162	0.0101296	0.0344234	0.0988409	0.0595964	0.00806907
P54652	HSPA2	60	100	#N/A	2	0.150613	0.140658	0.186794	0.153556	0.154162	0.214217	0.125837	0.161808	0.155412	0.197163	0.185101	0.174679	FALSE	FALSE	FALSE	FALSE	FALSE	FALSE	0.138225	0.151233	0.171103	0.17536	0.169632	0.194448	0.0175189	0.0149549	0.0221906	0.030835	0.0218773	0.0279577	0.00486527
P54709	ATP1B3	1	5	4	3	0.115133	0.183409	0.160416	0.236097	0.117836	0.187107	0.184488	0.145076	0.164136	0.17254	0.182752	0.151007	0.11928	0.065745	0.061396	0.111762	0.501655	0.140163	0.139634	0.13141	0.128649	0.173466	0.267414	0.159426	0.0389005	0.0600109	0.0582729	0.062173	0.205438	0.0245784	0.00788271
P54886	ALDH18A1	20	70	56	3	0.138987	0.21882	0.1694	0.175207	0.13371	0.163875	0.181366	0.157603	0.159959	0.151322	0.180349	0.1694	0.164495	0.175722	0.14755	0.146667	0.183727	0.181838	0.161616	0.184049	0.15897	0.157732	0.165929	0.171704	0.021336	0.0314464	0.0109585	0.0153117	0.0279531	0.0092007	-7.3644e-05
P55011	SLC12A2	#N/A	3	4	2	FALSE	FALSE	FALSE	FALSE	FALSE	FALSE	0.162584	0.138154	0.18623	0.178041	0.180047	0.154944	0.160211	0.114834	0	0.133776	0.458029	0.13315	0.161398	0.126494	0.0931149	0.155908	0.319038	0.144047	0.00167792	0.0164896	0.131684	0.0313001	0.196563	0.0154111	0.00790957
P55036	PSMD4	6	1	#N/A	2	0.123097	0.11574	0.157305	0.143591	0.200708	0.259558	0.129888	0.151234	0.13105	0.189532	0.187031	0.211264	FALSE	FALSE	FALSE	FALSE	FALSE	FALSE	0.126493	0.133487	0.144178	0.166562	0.193869	0.235411	0.00480194	0.025098	0.0185648	0.0324854	0.0096716	0.0341488	0.0106875
P55060	CSE1L	6	10	6	3	0.135226	0.170928	0.182367	0.151968	0.156815	0.202695	0.154425	0.136248	0.172588	0.177864	0.179804	0.17907	0.145476	0.127245	0.130181	0.144901	0.263858	0.18834	0.145043	0.144807	0.161712	0.158244	0.200159	0.190035	0.00960683	0.0230653	0.027741	0.0173546	0.0563495	0.0119033	0.00553644
P55072	VCP	11	5	5	3	0.129505	0.124285	0.162304	0.141878	0.185788	0.256239	0.149587	0.141124	0.155669	0.152139	0.210697	0.190784	0.119906	0.100872	0.114468	0.110936	0.411521	0.142298	0.132999	0.122094	0.144147	0.134984	0.269335	0.19644	0.0151463	0.0202154	0.0259159	0.0214492	0.123765	0.0571809	0.0107109
P55081	MFAP1	2	10	6	3	0.137238	0.0990465	0.149945	0.134805	0.194709	0.284256	0.153296	0.191024	0.157005	0.158986	0.197923	0.141765	0.138072	0.0935956	0.171935	0.11058	0.361339	0.124479	0.142869	0.127889	0.159628	0.134791	0.251324	0.1835	0.00904024	0.0547447	0.0112271	0.0242029	0.0952896	0.0876842	0.00783747
P55084	HADHB	6	16	11	3	0.148542	0.214396	0.186784	0.18829	0.136265	0.125723	0.176708	0.166828	0.161512	0.154797	0.181592	0.158562	0.169317	0.164372	0.14644	0.155104	0.234142	0.130625	0.164856	0.181865	0.164912	0.166064	0.184	0.138303	0.0146034	0.0281989	0.0203858	0.0192492	0.0489828	0.017715	-0.00178867
P55209	NAP1L1	#N/A	5	1	2	FALSE	FALSE	FALSE	FALSE	FALSE	FALSE	0.171783	0.110706	0.21517	0.197282	0.154461	0.150597	0.255898	0.16613	0	0.216099	0	0.361872	0.21384	0.138418	0.107585	0.206691	0.0772306	0.256235	0.0594784	0.0391909	0.152148	0.0133056	0.109221	0.149394	0.00182166
P55265	ADAR	6	21	11	3	0.177956	0.184561	0.20206	0.190956	0.117798	0.126669	0.189607	0.158587	0.161995	0.164557	0.172979	0.152275	0.177616	0.148988	0.119125	0.139804	0.309392	0.105075	0.181726	0.164045	0.16106	0.165106	0.200056	0.128006	0.0068269	0.0184037	0.0414754	0.0255807	0.0986256	0.0236285	-0.002236
P55786	NPEPPS	#N/A	10	6	2	FALSE	FALSE	FALSE	FALSE	FALSE	FALSE	0.183597	0.140053	0.162091	0.181422	0.162794	0.170043	0.176099	0.138916	0.044493	0.170957	0.297098	0.172438	0.179848	0.139485	0.103292	0.176189	0.229946	0.17124	0.00530218	0.000803827	0.0831544	0.00740011	0.0949672	0.00169322	0.00430345
P55795	HNRNPH2	24	42	28	3	0.210359	0.226088	0.239433	0.172005	0.0920928	0.0600219	0.142987	0.168753	0.166595	0.166621	0.198307	0.156737	0.153907	0.116369	0.0616073	0.14813	0.412964	0.107023	0.169084	0.170403	0.155878	0.162252	0.234455	0.107927	0.0361598	0.0548777	0.0893961	0.0125231	0.163461	0.0483641	-0.00153222
P55884	EIF3B	4	5	9	3	0.11018	0.102522	0.159569	0.133432	0.165225	0.329072	0.170622	0.129847	0.153334	0.158498	0.184782	0.202917	0.190173	0.172331	0.15413	0.186439	0	0.296927	0.156991	0.1349	0.155678	0.159456	0.116669	0.276306	0.0417021	0.035178	0.00339364	0.0265164	0.10151	0.0655567	0.00779508
P56134	ATP5MF	#N/A	4	5	2	FALSE	FALSE	FALSE	FALSE	FALSE	FALSE	0.231427	0.123366	0.156274	0.15881	0.17986	0.150264	0.0746039	0.0579188	0.137203	0.0661425	0.575195	0.0889362	0.153015	0.0906422	0.146739	0.112476	0.377528	0.1196	0.11089	0.0462779	0.0134852	0.0655259	0.279545	0.0433653	0.00941884
P56545	CTBP2	4	8	6	3	0.157486	0.151643	0.176654	0.203699	0.141395	0.169123	0.216429	0.153764	0.15031	0.149076	0.173733	0.15669	0.152701	0.111931	0.0722587	0.148411	0.360235	0.154463	0.175539	0.139113	0.133074	0.167062	0.225121	0.160092	0.0354925	0.0235637	0.0542897	0.0317308	0.118124	0.00789984	0.00306828
P56556	NDUFA6	#N/A	2	1	2	FALSE	FALSE	FALSE	FALSE	FALSE	FALSE	0.195489	0.184039	0.149965	0.193329	0.16528	0.111897	0.0229679	0.0600958	0.191	0.021446	0.673473	0.0310175	0.109229	0.122067	0.170482	0.107388	0.419376	0.0714574	0.121991	0.0876413	0.0290163	0.12154	0.359347	0.0571906	0.00914251
P56937	HSD17B7	#N/A	1	1	2	FALSE	FALSE	FALSE	FALSE	FALSE	FALSE	0.144686	0.101541	0.245629	0.139011	0.190166	0.178968	0.0803651	0.0794119	0.0753118	0.0764884	0.576192	0.112231	0.112525	0.0904764	0.16047	0.107749	0.383179	0.145599	0.0454814	0.0156476	0.120433	0.0442099	0.272962	0.0471902	0.0141537
P57088	TMEM33	3	6	5	3	0.123999	0.285873	0.138167	0.181621	0.111622	0.158718	0.225053	0.148698	0.127607	0.150111	0.184617	0.163914	0.0956733	0.0560404	0.089766	0.0859622	0.559674	0.112884	0.148242	0.163537	0.118513	0.139232	0.285304	0.145172	0.0680113	0.115633	0.0254496	0.0487488	0.240398	0.0280829	0.00529533
P57740	NUP107	3	12	2	3	0.144986	0.153267	0.189574	0.14897	0.162742	0.20046	0.169215	0.146866	0.171029	0.172826	0.185889	0.154175	0.211477	0.201572	0.171661	0.200522	0	0.214768	0.175226	0.167235	0.177421	0.174106	0.116211	0.189801	0.0336505	0.0299087	0.0105296	0.0257998	0.101305	0.0316716	-0.00119303
P58340	MLF1	13	3	6	3	0.211213	0.222839	0.298306	0.158122	0.0557633	0.0537565	0.153347	0.15128	0.207282	0.209583	0.167169	0.111339	0.237322	0.197974	0.220103	0.227018	0	0.117583	0.200627	0.190698	0.241897	0.198241	0.0743109	0.094226	0.0429769	0.03633	0.0492706	0.0358211	0.0851141	0.0351864	-0.0132118
P58557	YBEY	1	3	2	3	0.208554	0.239915	0.187852	0.221741	0.101724	0.0402141	0.170042	0.183204	0.170321	0.162045	0.186073	0.128315	0.0692273	0.0742137	0.0965454	0.0600151	0.665085	0.0349132	0.149275	0.165778	0.151573	0.147933	0.317627	0.0678142	0.0719477	0.0842139	0.0484546	0.081781	0.303849	0.0524625	0.00063726
P59998	ARPC4	2	2	1	3	0.14625	0.0991683	0.160466	0.152494	0.120141	0.32148	0.163173	0.199191	0.166196	0.157037	0.15302	0.161384	0.0543599	0.056148	0.112266	0.0365359	0.698472	0.042219	0.121261	0.118169	0.146309	0.115355	0.323878	0.175028	0.0585527	0.0733898	0.0296215	0.0682974	0.324824	0.14013	0.0122144
P60660	MYL6	5	12	10	3	0.0819854	0.0954609	0.08698	0.123095	0.073472	0.539007	0.141819	0.152152	0.136926	0.195236	0.112095	0.261773	0.137171	0.0850257	0.143182	0.0919279	0.368986	0.173707	0.120325	0.110879	0.122362	0.136753	0.184851	0.324829	0.0332843	0.0361216	0.0308014	0.0529912	0.160631	0.190638	0.0179832
P60709	ACTB	39	66	27	3	0.155545	0.163207	0.152477	0.148939	0.133628	0.246205	0.137967	0.179302	0.19018	0.144587	0.158844	0.189119	0.165557	0.17571	0.169853	0.152791	0.170759	0.165329	0.153023	0.17274	0.170837	0.148772	0.15441	0.200218	0.0139667	0.00844888	0.0188707	0.00410489	0.0189587	0.0415643	0.00227032
P60842	EIF4A1	16	63	38	3	0.141137	0.148659	0.193967	0.167016	0.148287	0.200935	0.161464	0.156276	0.163678	0.172494	0.169821	0.176268	0.178728	0.154382	0.160997	0.174191	0.124872	0.20683	0.160443	0.153106	0.17288	0.171234	0.14766	0.194678	0.0188163	0.00396518	0.0183102	0.0037499	0.0224806	0.0162133	0.00218846
P60866	RPS20	2	7	7	3	0.183883	0.168333	0.221993	0.0791361	0.155263	0.191392	0.142738	0.153054	0.16436	0.187218	0.177706	0.174925	0.187969	0.155734	0.131574	0.191779	0.173249	0.159696	0.17153	0.15904	0.172642	0.152711	0.168739	0.175338	0.0250186	0.00815867	0.0457749	0.0637584	0.0118815	0.015852	0.00040292
P60900	PSMA6	9	1	4	3	0.124518	0.0996303	0.136887	0.131056	0.214092	0.293818	0.148583	0.168252	0.169881	0.162706	0.170515	0.180063	0.111659	0.100331	0.0949214	0.113625	0.439176	0.140287	0.128253	0.122738	0.133896	0.135796	0.274594	0.204723	0.0187433	0.0394178	0.0375692	0.0248816	0.144188	0.0796804	0.0119973
P61006	RAB8A	3	11	5	3	0.238893	0.128354	0.171321	0.219163	0.120414	0.121855	0.108312	0.201398	0.218109	0.117956	0.17488	0.179345	0.168959	0.232192	0.307157	0.133434	0	0.158258	0.172055	0.187315	0.232196	0.156851	0.0984311	0.153153	0.0653455	0.0533321	0.0690048	0.0545159	0.0894883	0.0290833	-0.00623582
P61019	RAB2A	2	10	3	3	0.230471	0.149764	0.196993	0.212051	0.0938074	0.116913	0.13897	0.204174	0.218157	0.108409	0.177999	0.152292	0.199454	0.249104	0.260712	0.151652	0	0.139077	0.189632	0.201014	0.225287	0.157371	0.090602	0.136094	0.0465348	0.0497453	0.0324523	0.0520572	0.0890426	0.017877	-0.0095263
P61106	RAB14	3	15	8	3	0.221047	0.121375	0.191899	0.208623	0.129382	0.127674	0.144476	0.193319	0.199506	0.132016	0.174219	0.156464	0.208175	0.249843	0.198455	0.179499	0	0.164028	0.191232	0.188179	0.19662	0.173379	0.1012	0.149389	0.0410004	0.064388	0.00412205	0.0386685	0.0904638	0.0191822	-0.00704852
P61158	ACTR3	#N/A	1	1	2	FALSE	FALSE	FALSE	FALSE	FALSE	FALSE	0.166233	0.160436	0.190426	0.141638	0.184322	0.156944	0.33781	0	0	0.318962	0	0.343228	0.252022	0.0802179	0.0952131	0.2303	0.0921611	0.250086	0.121323	0.113445	0.134652	0.125386	0.130335	0.131723	0.00230339
P61160	ACTR2	1	5	2	3	0.1396	0.132542	0.178143	0.192677	0.120556	0.236482	0.147927	0.155674	0.173342	0.187366	0.163837	0.171855	0.0931335	0.0684676	0.0812623	0.0884001	0.575752	0.092984	0.126887	0.118895	0.144249	0.156148	0.286715	0.167107	0.0295263	0.0451766	0.0546007	0.0587312	0.251248	0.0718667	0.0102352
P61204	ARF3	2	1	3	3	0.157278	0.283531	0.187763	0.148732	0.122952	0.0997451	0.154433	0.179717	0.195002	0.118292	0.174914	0.177641	0.179719	0.211438	0.119174	0.176328	0.188362	0.12498	0.16381	0.224895	0.167313	0.147784	0.162076	0.134122	0.0138505	0.0531992	0.0418463	0.0290293	0.0345433	0.0397446	-0.00509181
P61221	ABCE1	1	2	#N/A	2	0.186936	0.144517	0.21718	0.186277	0.112783	0.152307	0.151833	0.17091	0.193354	0.160193	0.157982	0.165729	FALSE	FALSE	FALSE	FALSE	FALSE	FALSE	0.169385	0.157714	0.205267	0.173235	0.135382	0.159018	0.0248219	0.0186627	0.0168475	0.0184446	0.0319604	0.00949081	-0.00215518
P61247	RPS3A	14	25	15	3	0.155225	0.162376	0.169973	0.195248	0.132963	0.184215	0.181724	0.129682	0.197491	0.198695	0.149338	0.143071	0.171519	0.15019	0.214464	0.175796	0.0541305	0.233901	0.169489	0.147416	0.193976	0.189913	0.112144	0.187062	0.0133657	0.0165226	0.0224526	0.0123471	0.0509036	0.045482	-0.000314478
P61254	RPL26	3	2	1	3	0.152881	0.132126	0.196186	0.217144	0.113318	0.188346	0.173138	0.149022	0.15412	0.169808	0.184472	0.169441	0.189891	0.166384	0.218012	0.206914	0	0.2188	0.17197	0.149177	0.189439	0.197955	0.0992631	0.192196	0.0185324	0.0171297	0.0324761	0.0249072	0.0930354	0.0249034	-0.000572835
P61353	RPL27	#N/A	1	6	2	FALSE	FALSE	FALSE	FALSE	FALSE	FALSE	0.175074	0.133235	0.165283	0.199981	0.168607	0.157821	0.170816	0.172468	0.28018	0.196767	0	0.17977	0.172945	0.152851	0.222731	0.198374	0.0843034	0.168795	0.00301123	0.0277418	0.0812443	0.00227213	0.119223	0.0155202	-0.00358214
P61421	ATP6V0D1	1	2	#N/A	2	0.127105	0.182364	0.209754	0.181189	0.143754	0.155834	0.159793	0.150844	0.169212	0.18091	0.172552	0.166689	FALSE	FALSE	FALSE	FALSE	FALSE	FALSE	0.143449	0.166604	0.189483	0.18105	0.158153	0.161262	0.0231138	0.0222881	0.0286675	0.000196755	0.0203629	0.0076756	0.000789683
P61604	HSPE1	#N/A	1	2	2	FALSE	FALSE	FALSE	FALSE	FALSE	FALSE	0.130533	0.11274	0.148356	0.102232	0.357098	0.149042	0.0734512	0.0626048	0.529266	0.103004	0	0.231674	0.101992	0.0876722	0.338811	0.102618	0.178549	0.190358	0.0403627	0.0354507	0.269344	0.000545831	0.252506	0.0584301	0.00683239
P61619	SEC61A1	#N/A	4	4	2	FALSE	FALSE	FALSE	FALSE	FALSE	FALSE	0.181452	0.135343	0.155252	0.191003	0.182217	0.154732	0.134043	0.0919752	0.173747	0.118552	0.289026	0.192657	0.157748	0.113659	0.1645	0.154777	0.235622	0.173694	0.033523	0.0306659	0.0130776	0.0512305	0.0755253	0.0268165	0.00622714
P61758	VBP1	2	4	2	3	0.215437	0.182304	0.199936	0.128821	0.126516	0.146985	0.135208	0.164639	0.165528	0.168868	0.179993	0.185763	0.126934	0.113825	0.159947	0.114665	0.34156	0.143069	0.159193	0.15359	0.175137	0.137451	0.216023	0.158606	0.0488841	0.0355517	0.021657	0.0281135	0.111958	0.0236001	0.00209538
P61978	HNRNPK	24	20	18	3	0.144435	0.129096	0.188415	0.159971	0.168276	0.209808	0.132267	0.125121	0.147355	0.182555	0.196434	0.216268	0.134987	0.0955194	0.162077	0.150535	0.260574	0.196307	0.13723	0.116579	0.165949	0.164354	0.208428	0.207461	0.00638632	0.0183458	0.0208017	0.0164535	0.0473036	0.0101851	0.00893013
P62070	RRAS2	5	3	4	3	0.170592	0.149261	0.184483	0.199935	0.132519	0.163209	0.191119	0.168419	0.169562	0.155675	0.175733	0.139492	0.176104	0.221438	0.217526	0.176222	0	0.20871	0.179272	0.179706	0.190524	0.177277	0.102751	0.17047	0.0106239	0.0373889	0.0245459	0.0221489	0.0915704	0.0351755	-0.00411602
P62081	RPS7	1	11	8	3	0.180964	0.165808	0.183471	0.145985	0.15772	0.166051	0.13603	0.159338	0.170578	0.201812	0.173571	0.15867	0.182561	0.160418	0.172106	0.179194	0.138769	0.166952	0.166519	0.161855	0.175385	0.175664	0.156687	0.163891	0.026416	0.0034661	0.00704423	0.0280806	0.0174244	0.00454358	-0.000405204
P62140	PPP1CB	1	1	#N/A	2	0.140328	0.175137	0.186781	0.171935	0.132362	0.193458	0.16618	0.136294	0.157975	0.175056	0.18162	0.182876	FALSE	FALSE	FALSE	FALSE	FALSE	FALSE	0.153254	0.155715	0.172378	0.173495	0.156991	0.188167	0.0182802	0.027466	0.0203689	0.00220643	0.034831	0.00748279	0.00256442
P62191	PSMC1	#N/A	2	4	2	FALSE	FALSE	FALSE	FALSE	FALSE	FALSE	0.157498	0.141473	0.150596	0.199229	0.161411	0.189794	0.149142	0.111932	0.137878	0.177088	0.146492	0.277468	0.15332	0.126703	0.144237	0.188158	0.153951	0.233631	0.00590815	0.0208882	0.00899303	0.0156557	0.0105494	0.0619945	0.00753179
P62195	PSMC5	#N/A	6	6	2	FALSE	FALSE	FALSE	FALSE	FALSE	FALSE	0.159419	0.176586	0.144177	0.16266	0.175616	0.181543	0.215178	0.202753	0	0.246534	0	0.335535	0.187298	0.18967	0.0720885	0.204597	0.087808	0.258539	0.0394279	0.0185029	0.101949	0.0593082	0.124179	0.108889	0.00261608
P62241	RPS8	3	#N/A	1	2	0.182235	0.119136	0.19713	0.222705	0.108283	0.170512	FALSE	FALSE	FALSE	FALSE	FALSE	FALSE	0.182017	0.158828	0.193334	0.20095	0	0.264871	0.182126	0.138982	0.195232	0.211827	0.0541416	0.217692	0.000154114	0.0280666	0.00268386	0.0153831	0.0765677	0.0667223	-0.000858519
P62244	RPS15A	5	25	16	3	0.127406	0.227692	0.174758	0.212568	0.0875898	0.169986	0.224033	0.117609	0.143064	0.165803	0.1683	0.181191	0.164658	0.139583	0.20998	0.200948	0	0.284831	0.172032	0.161628	0.175934	0.193106	0.0852966	0.212003	0.0487339	0.0582586	0.0334735	0.0243489	0.0841735	0.0633195	-0.000171004
P62249	RPS16	9	36	21	3	0.19883	0.141718	0.199551	0.239246	0.108512	0.112144	0.146055	0.15547	0.171871	0.16398	0.171679	0.190946	0.188718	0.186738	0.201406	0.211975	0	0.211163	0.177868	0.161309	0.190943	0.205067	0.0933968	0.171418	0.0280106	0.0230711	0.0165429	0.0381055	0.0868317	0.0523187	-0.00316944
P62258	YWHAE	1	11	7	3	0.159133	0.14329	0.202289	0.164238	0.145679	0.185371	0.136661	0.154267	0.174598	0.179177	0.190786	0.164511	0.160091	0.136217	0.195029	0.143157	0.211059	0.154447	0.151961	0.144592	0.190639	0.16219	0.182508	0.16811	0.0132592	0.00909506	0.014358	0.018097	0.0334667	0.015773	0.00237206
P62263	RPS14	19	11	4	3	0.171116	0.150114	0.186673	0.171846	0.14962	0.17063	0.187396	0.1365	0.157668	0.164705	0.169015	0.184716	0.0482896	0.0703025	0.17133	0.052856	0.604509	0.0527128	0.1356	0.118972	0.17189	0.129802	0.307715	0.13602	0.0760503	0.0426955	0.0145106	0.0667329	0.257214	0.0724888	0.00751765
P62269	RPS18	4	9	5	3	0.158892	0.300504	0.163764	0.167829	0.105587	0.103423	0.152262	0.160503	0.201948	0.17925	0.15402	0.152018	0.165976	0.15475	0.27492	0.182161	0	0.222194	0.159043	0.205252	0.213544	0.176413	0.0865358	0.159211	0.00685834	0.0825407	0.0564783	0.00757502	0.0787577	0.0597111	-0.00560628
P62277	RPS13	4	6	4	3	0.142879	0.130937	0.181878	0.182853	0.125613	0.23584	0.160161	0.148852	0.162515	0.196101	0.171516	0.160856	0.0657836	0.0603179	0.156841	0.0711968	0.548333	0.0975279	0.122941	0.113369	0.167078	0.15005	0.28182	0.164741	0.0502484	0.0468087	0.0131275	0.0686095	0.231945	0.0692376	0.00996178
P62280	RPS11	3	21	16	3	0.212365	0.174945	0.181359	0.161376	0.137252	0.132703	0.187545	0.1374	0.169463	0.201807	0.1552	0.148584	0.165352	0.167262	0.196328	0.199008	0.0650358	0.207014	0.188421	0.159869	0.182384	0.187397	0.119163	0.162767	0.0235187	0.0198344	0.0134614	0.0225783	0.0477266	0.0391332	-0.00350532
P62314	SNRPD1	3	6	3	3	0.147133	0.148701	0.186231	0.183578	0.133213	0.201145	0.164285	0.139139	0.154931	0.162173	0.197309	0.182163	0.103625	0.111489	0.137252	0.110325	0.410166	0.127143	0.138348	0.13311	0.159471	0.152025	0.246896	0.17015	0.0312697	0.0193245	0.0248031	0.0376664	0.144982	0.0384357	0.00704177
P62318	SNRPD3	2	3	1	3	0.17126	0.106488	0.205682	0.208683	0.130433	0.177454	0.166353	0.146734	0.147997	0.174895	0.181061	0.182961	0.191528	0.145499	0.210015	0.227191	0	0.225767	0.17638	0.132907	0.187898	0.20359	0.103831	0.195394	0.0133457	0.022888	0.0346231	0.0265173	0.0934156	0.0264476	0.000336179
P62333	PSMC6	1	5	4	3	0	1	0	0	0	0	0.193225	0.148639	0.14572	0.173382	0.180767	0.158266	0.161324	0.109072	0	0.183578	0.281802	0.264224	0.118183	0.419237	0.0485735	0.118987	0.15419	0.14083	0.103585	0.503344	0.0841317	0.103171	0.142769	0.132972	-0.00873565
P62491	RAB11A	4	6	1	3	0.222889	0.138959	0.190954	0.181153	0.126774	0.13927	0.128221	0.216746	0.220616	0.117375	0.173643	0.143399	0.191	0.254013	0.262411	0.153149	0	0.139427	0.180703	0.203239	0.22466	0.150559	0.100139	0.140699	0.0481665	0.0587041	0.0358996	0.031968	0.0898334	0.0023398	-0.00833463
P62701	RPS4X	2	8	2	3	0.132397	0.159131	0.178749	0.16865	0.1528	0.208273	0.15368	0.134149	0.165655	0.197942	0.176594	0.171979	0.08302	0.0634569	0.0533721	0.0861107	0.650788	0.0632527	0.123032	0.118912	0.132592	0.150901	0.326727	0.147835	0.0362491	0.0496235	0.0689182	0.0579899	0.280896	0.0754649	0.0109395
P62714	PPP2CB	4	1	6	3	0.163341	0.120816	0.188263	0.16335	0.141422	0.222807	0.164913	0.137714	0.173218	0.160806	0.175764	0.187585	0.157821	0.15709	0.121558	0.152647	0.251849	0.159036	0.162025	0.13854	0.161013	0.158934	0.189678	0.189809	0.00372488	0.0181511	0.0349872	0.005592	0.056513	0.0319441	0.0041465
P62750	RPL23A	5	1	#N/A	2	0.162479	0.128866	0.160464	0.17589	0.167286	0.205014	0.121895	0.171313	0.198949	0.164414	0.178768	0.164661	FALSE	FALSE	FALSE	FALSE	FALSE	FALSE	0.142187	0.15009	0.179707	0.170152	0.173027	0.184837	0.0286968	0.0300146	0.0272127	0.00811531	0.00811884	0.028534	0.00389297
P62753	RPS6	2	2	3	3	0.170376	0.145299	0.204539	0.174218	0.140153	0.165416	0.153672	0.132901	0.164695	0.171181	0.184138	0.193413	0.0860908	0.0870422	0.101434	0.10618	0.518154	0.101099	0.136713	0.121747	0.156889	0.150526	0.280815	0.153309	0.0446283	0.0306881	0.0519942	0.0384348	0.206715	0.0473327	0.00791176
P62805	H4C1	#N/A	9	2	2	FALSE	FALSE	FALSE	FALSE	FALSE	FALSE	0.161269	0.100735	0.115424	0.164586	0.0921009	0.365886	0.0311287	0.052412	0.136774	0.0358464	0.687774	0.0560653	0.0961986	0.0765734	0.126099	0.100216	0.389937	0.210976	0.0920228	0.0341694	0.0150966	0.0910323	0.421204	0.219076	0.0212585
P62820	RAB1A	#N/A	9	7	2	FALSE	FALSE	FALSE	FALSE	FALSE	FALSE	0.189793	0.16794	0.160544	0.161117	0.156528	0.164077	0.176036	0.225672	0.230047	0.147715	0.0756345	0.144896	0.182915	0.196806	0.195296	0.154416	0.116081	0.154486	0.00972809	0.0408228	0.0491459	0.00947663	0.0572005	0.0135634	-0.0060742
P62826	RAN	5	85	18	3	0.235934	0.129476	0.167527	0.191832	0.14311	0.132121	0.112762	0.174111	0.182554	0.147662	0.168616	0.214294	0.187508	0.247538	0.232672	0.176565	0	0.155717	0.178735	0.183708	0.194251	0.17202	0.103909	0.167377	0.0620527	0.0596131	0.0341111	0.0224328	0.0908868	0.042309	-0.00454882
P62829	RPL23	#N/A	3	1	2	FALSE	FALSE	FALSE	FALSE	FALSE	FALSE	0.141411	0.164266	0.178059	0.197053	0.163685	0.155526	0.188665	0.15894	0.178191	0.207165	0	0.26704	0.165038	0.161603	0.178125	0.202109	0.0818426	0.211283	0.0334134	0.0037659	9.31685e-05	0.0071503	0.115743	0.0788519	0.000227565
P62847	RPS24	#N/A	2	6	2	FALSE	FALSE	FALSE	FALSE	FALSE	FALSE	0.204601	0.129682	0.136275	0.172064	0.18449	0.172888	0.126575	0.0762824	0.0444679	0.13401	0.413838	0.204827	0.165588	0.102982	0.0903715	0.153037	0.299164	0.188857	0.0551724	0.0377593	0.0649175	0.0269085	0.162174	0.022584	0.0109651
P62851	RPS25	2	#N/A	1	2	0.160064	0.248025	0.143719	0.1952	0.108542	0.144451	FALSE	FALSE	FALSE	FALSE	FALSE	FALSE	0.177857	0.175099	0.199872	0.169761	0	0.277411	0.16896	0.211562	0.171795	0.18248	0.054271	0.210931	0.0125818	0.0515664	0.0397061	0.0179877	0.0767507	0.0940169	-0.00359051
P62857	RPS28	10	6	4	3	0.222766	0.126359	0.206934	0.192024	0.133264	0.118653	0.115924	0.153512	0.165866	0.175316	0.197516	0.191866	0.0795117	0.0795508	0.113853	0.0961396	0.590747	0.0401976	0.1394	0.119807	0.162218	0.154493	0.307176	0.116905	0.0744569	0.0374135	0.0466472	0.0512215	0.247672	0.0758491	0.00631293
P62913	RPL11	3	10	5	3	0.205352	0.161358	0.173924	0.194833	0.121426	0.143106	0.144897	0.156986	0.17733	0.180944	0.162538	0.177305	0.0766936	0.086938	0.216916	0.0716291	0.424505	0.123319	0.142314	0.135094	0.18939	0.149136	0.236156	0.14791	0.0643681	0.0417617	0.0238991	0.0674809	0.164405	0.0273116	0.00415584
P62917	RPL8	#N/A	2	3	2	FALSE	FALSE	FALSE	FALSE	FALSE	FALSE	0.143892	0.141026	0.16237	0.196804	0.195709	0.160199	0.182085	0.170479	0.211107	0.200783	0	0.235546	0.162989	0.155752	0.186739	0.198794	0.0978544	0.197872	0.0270066	0.0208266	0.0344618	0.00281363	0.138387	0.0532784	0.000182559
P62937	PPIA	#N/A	3	2	2	FALSE	FALSE	FALSE	FALSE	FALSE	FALSE	0.120384	0.123029	0.155271	0.152642	0.210387	0.238287	0.143386	0.128362	0.152534	0.170221	0	0.405497	0.131885	0.125696	0.153903	0.161432	0.105193	0.321892	0.0162651	0.00377078	0.00193482	0.01243	0.148766	0.118235	0.0128008
P63010	AP2B1	#N/A	7	6	2	FALSE	FALSE	FALSE	FALSE	FALSE	FALSE	0.162966	0.143549	0.173951	0.173023	0.179307	0.167205	0.246187	0.18927	0	0.258395	0	0.306147	0.204577	0.166409	0.0869756	0.215709	0.0896533	0.236676	0.0588465	0.0323302	0.123002	0.0603678	0.126789	0.0982466	0.000842328
P63092	GNAS	23	30	23	3	0.159074	0.197408	0.176743	0.164614	0.131447	0.170714	0.192617	0.163277	0.17289	0.154995	0.171363	0.144859	0.202543	0.18015	0.165947	0.17251	0.104291	0.174559	0.184745	0.180278	0.17186	0.16404	0.1357	0.163377	0.0227788	0.0170662	0.00547118	0.0087719	0.0337374	0.0161523	-0.00354846
P63104	YWHAZ	#N/A	5	5	2	FALSE	FALSE	FALSE	FALSE	FALSE	FALSE	0.138543	0.150243	0.180147	0.186932	0.182796	0.161339	0.115916	0.110874	0.128392	0.105581	0.428254	0.110982	0.127229	0.130559	0.15427	0.146256	0.305525	0.136161	0.0159995	0.0278382	0.036596	0.057524	0.173565	0.0356077	0.00802202
P63151	PPP2R2A	#N/A	6	1	2	FALSE	FALSE	FALSE	FALSE	FALSE	FALSE	0.162736	0.169722	0.164409	0.172453	0.16572	0.164961	0.34688	0	0	0.307628	0	0.345492	0.254808	0.0848608	0.0822045	0.240041	0.0828599	0.255226	0.13021	0.120011	0.116255	0.0955831	0.117182	0.127655	0.00219895
P63172	DYNLT1	#N/A	1	1	2	FALSE	FALSE	FALSE	FALSE	FALSE	FALSE	0.155449	0.174858	0.171237	0.150115	0.194001	0.15434	0.179725	0.168352	0.255139	0.19106	0	0.205724	0.167587	0.171605	0.213188	0.170588	0.0970007	0.180032	0.0171662	0.00460065	0.0593277	0.0289523	0.13718	0.0363342	-0.00291699
P63208	SKP1	#N/A	4	2	2	FALSE	FALSE	FALSE	FALSE	FALSE	FALSE	0.131905	0.16815	0.175454	0.1825	0.179099	0.162893	0.0616209	0.0487378	0.0907545	0.0690832	0.690151	0.0396524	0.096763	0.108444	0.133104	0.125792	0.434625	0.101272	0.0496984	0.0844371	0.0598912	0.0801981	0.361369	0.087144	0.0141968
P63241	EIF5A	1	4	3	3	0	0	0.381757	0	0.230345	0.387897	0.124252	0.170216	0.204715	0.112129	0.144681	0.244006	0.128484	0.113424	0.141611	0.157516	0.169371	0.289595	0.0842455	0.0945468	0.242694	0.0898816	0.181466	0.307166	0.0729894	0.086664	0.124497	0.0810802	0.0440943	0.0735371	0.017465
P63244	RACK1	11	55	30	3	0.179132	0.147363	0.221255	0.185704	0.124579	0.141967	0.159266	0.156685	0.162711	0.165301	0.174202	0.181836	0.229202	0.193635	0.151767	0.223719	0	0.201677	0.1892	0.165894	0.178578	0.191575	0.0995934	0.17516	0.036039	0.0244718	0.0373625	0.0296485	0.0897482	0.0304095	-0.00365866
P67812	SEC11A	3	3	4	3	0.187248	0.162584	0.197882	0.17536	0.119277	0.15765	0.201273	0.175622	0.176318	0.135076	0.18091	0.130801	0.193081	0.184004	0.103877	0.119864	0.299332	0.0998414	0.193867	0.17407	0.159359	0.143434	0.19984	0.129431	0.0070454	0.0107942	0.0492437	0.028676	0.0915083	0.0289287	-0.00372567
P68104	EEF1A1	#N/A	71	14	2	FALSE	FALSE	FALSE	FALSE	FALSE	FALSE	0.148402	0.190769	0.180661	0.182269	0.114182	0.183717	0.0632451	0	0.0614667	0.0700107	0.729329	0.0759482	0.105824	0.0953845	0.121064	0.12614	0.421756	0.129832	0.060215	0.134894	0.0842833	0.0793786	0.434975	0.0762037	0.0157748
P68363	TUBA1B	93	580	271	3	0.165448	0.167416	0.17112	0.173975	0.142658	0.179384	0.1463	0.140854	0.152119	0.200058	0.166306	0.194363	0.16983	0.137565	0.146923	0.194169	0.104684	0.246829	0.160526	0.148612	0.156721	0.189401	0.137883	0.206858	0.0125132	0.0163678	0.0127379	0.0136799	0.0310869	0.0354164	0.0033165
P68366	TUBA4A	46	#N/A	250	2	0.115868	0.204033	0.194769	0.19732	0.111627	0.176383	FALSE	FALSE	FALSE	FALSE	FALSE	FALSE	0.189679	0.156901	0.106711	0.241267	0	0.305441	0.152773	0.180467	0.15074	0.219293	0.0558137	0.240912	0.0521923	0.0333274	0.062266	0.0310756	0.0789326	0.091258	0.00193267
P68371	TUBB4B	48	150	66	3	0.151013	0.141673	0.19864	0.17317	0.138494	0.197009	0.136448	0.149132	0.147975	0.200129	0.172417	0.193899	0.14007	0.111955	0.116209	0.172899	0.242743	0.216123	0.14251	0.134254	0.154275	0.182066	0.184552	0.202344	0.00758332	0.0196677	0.0415751	0.0156434	0.0531733	0.012034	0.00682645
P68400	CSNK2A1	#N/A	5	3	2	FALSE	FALSE	FALSE	FALSE	FALSE	FALSE	0.168647	0.128618	0.156465	0.176926	0.21128	0.158065	0.226967	0.226692	0.0840329	0.244	0	0.218308	0.197807	0.177655	0.120249	0.210463	0.10564	0.188187	0.0412385	0.0693494	0.051217	0.0474284	0.149398	0.0425982	-0.00248473
P68431	H3C1	4	5	4	3	0.245632	0.119931	0.169558	0.264828	0.075767	0.124284	0.244196	0.0671762	0.110756	0.117938	0.0934336	0.3665	0.101194	0.0831661	0.24158	0.222141	0	0.351919	0.197007	0.0900912	0.173965	0.201636	0.0564002	0.280901	0.0829795	0.0270507	0.0655231	0.0755615	0.0496363	0.13583	0.0049438
P69905	HBA1	2	3	3	3	0.167801	0.175483	0.200146	0.140561	0.143122	0.172888	0.133362	0.167702	0.201058	0.193742	0.162287	0.14185	0.243579	0.350165	0	0.201074	0	0.205182	0.18158	0.231117	0.133734	0.178459	0.101803	0.173307	0.0563857	0.103172	0.115818	0.033025	0.0886831	0.0316682	-0.00549406
P78316	NOP14	7	9	3	3	0.150593	0.203124	0.213591	0.203103	0.146959	0.0826291	0.14766	0.149364	0.185451	0.166394	0.196995	0.154136	0.0917175	0.0956798	0.169094	0.0981581	0.476704	0.0686471	0.12999	0.149389	0.189378	0.155885	0.273553	0.101804	0.0331776	0.0537223	0.0225071	0.0532559	0.177704	0.0458567	0.00282951
P78318	IGBP1	3	6	1	3	0.143691	0.474864	0.161974	0.0763103	0.0666615	0.0764992	0.156762	0.167772	0.171365	0.170138	0.17547	0.158494	0.0494178	0.0463456	0.117523	0.0571802	0.682583	0.04695	0.116624	0.22966	0.150288	0.101209	0.308238	0.0939809	0.0585676	0.220861	0.0287607	0.0604553	0.328726	0.0577902	0.00104917
P78332	RBM6	4	4	3	3	0.17879	0.183345	0.246769	0.153642	0.137314	0.100139	0.15063	0.138567	0.209373	0.155986	0.1907	0.154743	0.104739	0.0328729	0.109715	0.106616	0.56677	0.0792869	0.14472	0.118262	0.188619	0.138748	0.298261	0.11139	0.0373779	0.0772638	0.0708448	0.0278519	0.234062	0.0389658	0.0046211
P78344	EIF4G2	1	9	11	3	0.115514	0.121468	0.161612	0.165616	0.168642	0.267148	0.139727	0.143309	0.17446	0.180532	0.174135	0.187838	0.0769902	0.067053	0.0630112	0.0917463	0.597493	0.103707	0.110744	0.11061	0.133027	0.145965	0.313423	0.186231	0.0316392	0.0392705	0.0609752	0.0475431	0.246027	0.0817325	0.0142688
P78346	RPP30	#N/A	4	3	2	FALSE	FALSE	FALSE	FALSE	FALSE	FALSE	0.185867	0.136334	0.155033	0.171735	0.175768	0.175263	0.202865	0.195749	0.10841	0.226752	0	0.266223	0.194366	0.166041	0.131722	0.199244	0.0878842	0.220743	0.0120199	0.042013	0.0329675	0.0389029	0.124287	0.0643187	-0.000500927
P78347	GTF2I	#N/A	10	12	2	FALSE	FALSE	FALSE	FALSE	FALSE	FALSE	0.166285	0.128281	0.142248	0.156188	0.199083	0.207915	0.0850593	0.0765089	0.0810566	0.112499	0.541004	0.103873	0.125672	0.102395	0.111652	0.134343	0.370043	0.155894	0.0574349	0.0366086	0.0432688	0.0308931	0.241774	0.0735688	0.0139535
P78371	CCT2	2	13	9	3	0.14604	0.150725	0.191269	0.13607	0.158195	0.217701	0.153573	0.153148	0.166665	0.164227	0.172643	0.189744	0.195189	0.1851	0.201132	0.195972	0	0.222606	0.164934	0.162991	0.186355	0.165423	0.110279	0.210017	0.026471	0.0191853	0.0177513	0.0299693	0.0957775	0.0177273	0.000662132
P78406	RAE1	#N/A	9	15	2	FALSE	FALSE	FALSE	FALSE	FALSE	FALSE	0.166708	0.162927	0.165264	0.152795	0.192635	0.159671	0.124726	0.104761	0.0701794	0.119919	0.485264	0.0951508	0.145717	0.133844	0.117722	0.136357	0.338949	0.127411	0.0296861	0.0411297	0.067235	0.0232467	0.20692	0.0456228	0.00774887
P78527	PRKDC	10	83	65	3	0.115276	0.140999	0.158534	0.140376	0.15224	0.292574	0.164832	0.140684	0.149156	0.161082	0.191975	0.192272	0.102965	0.0949266	0.0923159	0.115843	0.402484	0.191465	0.127691	0.125537	0.133335	0.1391	0.2489	0.225437	0.032749	0.0265094	0.035832	0.0226464	0.134484	0.0581435	0.0123512
P82650	MRPS22	#N/A	3	1	2	FALSE	FALSE	FALSE	FALSE	FALSE	FALSE	0.155359	0.150069	0.165561	0.156489	0.188749	0.183774	0.269607	0.165717	0	0.276937	0	0.287738	0.212483	0.157893	0.0827806	0.216713	0.0943746	0.235756	0.0807859	0.0110653	0.117069	0.0851702	0.133466	0.0735138	0.000853482
P82663	MRPS25	#N/A	5	5	2	FALSE	FALSE	FALSE	FALSE	FALSE	FALSE	0.174531	0.151926	0.180189	0.149286	0.186825	0.157242	0.078312	0.0602291	0.0485506	0.0863362	0.640167	0.0864054	0.126421	0.106078	0.11437	0.117811	0.413496	0.121824	0.068037	0.0648397	0.0930827	0.044512	0.320561	0.0500893	0.0128958
P82664	MRPS10	#N/A	2	1	2	FALSE	FALSE	FALSE	FALSE	FALSE	FALSE	0.240241	0.179975	0.179315	0.14041	0.152745	0.107314	0.254367	0.179816	0.224615	0.180693	0	0.160509	0.247304	0.179895	0.201965	0.160551	0.0763723	0.133912	0.00998849	0.000112506	0.0320317	0.0284841	0.108007	0.037615	-0.0131278
P82673	MRPS35	1	#N/A	3	2	0.16284	0.165018	0.169447	0.153428	0.141067	0.2082	FALSE	FALSE	FALSE	FALSE	FALSE	FALSE	0.224903	0.204829	0.185124	0.215527	0	0.169617	0.193871	0.184924	0.177286	0.184478	0.0705335	0.188908	0.0438854	0.0281502	0.0110854	0.043911	0.0997495	0.0272825	-0.00515417
P82912	MRPS11	3	#N/A	3	2	0.176975	0.166484	0.198431	0.187368	0.13687	0.133871	FALSE	FALSE	FALSE	FALSE	FALSE	FALSE	0.0930021	0.0768713	0.101768	0.0786443	0.566984	0.0827305	0.134989	0.121678	0.1501	0.133006	0.351927	0.108301	0.0593781	0.063366	0.0683511	0.0768793	0.304136	0.0361616	0.00771734
P82914	MRPS15	1	3	2	3	0.170706	0.195048	0.165528	0.206732	0.120415	0.14157	0.180636	0.13379	0.1489	0.160215	0.191314	0.185145	0.0721341	0.0606019	0.126954	0.073765	0.600696	0.0658492	0.141159	0.129813	0.147127	0.146904	0.304142	0.130855	0.0599828	0.0673114	0.0193484	0.0674755	0.259259	0.0603656	0.00673204
P82930	MRPS34	1	#N/A	2	2	0.142843	0.209052	0.211114	0.145279	0.170739	0.120974	FALSE	FALSE	FALSE	FALSE	FALSE	FALSE	0.0969615	0.0905059	0.0785298	0.0847928	0.593828	0.055382	0.119902	0.149779	0.144822	0.115036	0.382283	0.0881778	0.0324431	0.0838246	0.093751	0.0427702	0.299169	0.0463802	0.00727294
P82933	MRPS9	1	4	#N/A	2	0.159764	0.159676	0.184159	0.208198	0.141915	0.146287	0.147424	0.157083	0.158854	0.171608	0.210111	0.15492	FALSE	FALSE	FALSE	FALSE	FALSE	FALSE	0.153594	0.15838	0.171507	0.189903	0.176013	0.150604	0.00872564	0.00183391	0.0178937	0.025873	0.0482218	0.0061045	0.000804913
P83731	RPL24	3	4	4	3	0.115761	0.166858	0.191857	0.192155	0.0949461	0.238422	0.205109	0.103068	0.155681	0.141409	0.198563	0.196171	0.0965333	0.0796065	0.0858857	0.119895	0.466918	0.151161	0.139134	0.116511	0.144475	0.151153	0.253476	0.195251	0.0579388	0.0451526	0.0538673	0.0371025	0.19197	0.0436376	0.00997369
P84085	ARF5	2	2	1	3	0.217882	0.156464	0.172169	0.198806	0.141235	0.113444	0.119343	0.167374	0.198106	0.15202	0.18486	0.178298	0.185936	0.224001	0.236243	0.21744	0	0.13638	0.174387	0.182613	0.202172	0.189422	0.108698	0.142707	0.0502743	0.0362558	0.0322302	0.0337045	0.0966294	0.0328864	-0.00561277
P84095	RHOG	2	3	2	3	0.228422	0.152395	0.191781	0.179342	0.137378	0.110681	0.126418	0.192752	0.213451	0.112349	0.18584	0.169189	0.214317	0.236485	0.182791	0.202034	0	0.164372	0.189719	0.193878	0.196008	0.164575	0.107739	0.148081	0.055272	0.0420563	0.0157612	0.0466304	0.0964	0.0324784	-0.00711483
P84098	RPL19	5	1	#N/A	2	0.127921	0.171487	0.158032	0.197242	0.12633	0.218988	0.176457	0.158808	0.178059	0.180765	0.156055	0.149856	FALSE	FALSE	FALSE	FALSE	FALSE	FALSE	0.152189	0.165147	0.168045	0.189003	0.141192	0.184422	0.0343198	0.00896537	0.0141614	0.0116513	0.0210192	0.0488837	0.00157514
P84103	SRSF3	1	2	4	3	0.188693	0.113916	0.201698	0.204246	0.115779	0.175668	0.145614	0.117248	0.163391	0.150601	0.186476	0.236669	0.14402	0.153078	0.233381	0.156505	0.149477	0.163539	0.159442	0.128081	0.19949	0.170451	0.150577	0.191959	0.0253444	0.0217122	0.0350471	0.0294161	0.0353618	0.0391925	0.00287189
P98179	RBM3	9	1	#N/A	2	0.152819	0.152993	0.191188	0.156053	0.163885	0.183062	0.146034	0.135569	0.176439	0.189639	0.207364	0.144956	FALSE	FALSE	FALSE	FALSE	FALSE	FALSE	0.149427	0.144281	0.183813	0.172846	0.185624	0.164009	0.00479742	0.0123206	0.0104291	0.0237485	0.030744	0.0269454	0.00265681
P98194	ATP2C1	#N/A	2	1	2	FALSE	FALSE	FALSE	FALSE	FALSE	FALSE	0.170433	0.151392	0.153595	0.156435	0.189672	0.178473	0.222458	0.161254	0.201579	0.205939	0	0.20877	0.196446	0.156323	0.177587	0.181187	0.0948359	0.193621	0.0367875	0.00697381	0.0339296	0.0350047	0.134118	0.0214227	-0.00278546
Q00013	MPP1	#N/A	2	2	2	FALSE	FALSE	FALSE	FALSE	FALSE	FALSE	0.15708	0.159439	0.160497	0.161271	0.190732	0.170981	0.247574	0.187804	0.0834685	0.223497	0	0.257656	0.202327	0.173622	0.121983	0.192384	0.0953658	0.214318	0.0639886	0.0200572	0.0544674	0.0440003	0.134868	0.061289	-0.00149155
Q00325	SLC25A3	19	159	22	3	0.138961	0.158244	0.166019	0.172444	0.159776	0.204555	0.186809	0.146859	0.152133	0.157824	0.185872	0.170503	0.143927	0.121331	0.142674	0.136935	0.26827	0.186862	0.156566	0.142145	0.153609	0.155734	0.20464	0.187307	0.0263085	0.0189027	0.0117424	0.0178466	0.0566297	0.0170307	0.00490451
Q00341	HDLBP	2	16	7	3	0.0984518	0.111856	0.153475	0.119315	0.151524	0.365378	0.158838	0.155619	0.159312	0.167421	0.173228	0.185582	0.109094	0.099815	0.102921	0.113352	0.423516	0.151303	0.122128	0.12243	0.138569	0.133363	0.249423	0.234088	0.0322339	0.0293665	0.03101	0.0296455	0.151159	0.114986	0.0133653
Q00535	CDK5	#N/A	7	2	2	FALSE	FALSE	FALSE	FALSE	FALSE	FALSE	0.162731	0.149841	0.16571	0.170705	0.174865	0.176147	0.205006	0.169088	0.150413	0.225473	0	0.25002	0.183868	0.159465	0.158062	0.198089	0.0874325	0.213084	0.0298927	0.0136095	0.0108166	0.0387266	0.123648	0.052236	-0.000428472
Q00587	CDC42EP1	4	11	4	3	0.15089	0.178432	0.209186	0.147536	0.167981	0.145974	0.169715	0.150593	0.164915	0.180172	0.19	0.144605	0.13736	0.095389	0.189317	0.160902	0.277375	0.139657	0.152655	0.141472	0.187806	0.16287	0.211785	0.143412	0.0162497	0.0422664	0.0221746	0.0164067	0.0578594	0.00332325	0.00199695
Q00610	CLTC	1	#N/A	1	2	0.138925	0.101161	0.197025	0.117873	0.138219	0.306797	FALSE	FALSE	FALSE	FALSE	FALSE	FALSE	0.227575	0	0	0.312306	0	0.460119	0.18325	0.0505805	0.0985124	0.215089	0.0691093	0.383458	0.0626854	0.0715317	0.139318	0.137484	0.0977354	0.108415	0.0167601
Q00839	HNRNPU	13	21	18	3	0.190755	0.15711	0.173965	0.20414	0.123287	0.150742	0.153088	0.129962	0.151959	0.158216	0.172604	0.23417	0.172067	0.163121	0.175783	0.217169	0.0575636	0.214297	0.17197	0.150064	0.167236	0.193175	0.117818	0.199736	0.0188338	0.0176664	0.0132609	0.0309682	0.057715	0.0435779	0.000971899
Q01167	FOXK2	#N/A	5	3	2	FALSE	FALSE	FALSE	FALSE	FALSE	FALSE	0.173307	0.157828	0.160488	0.168677	0.184421	0.155279	0.230141	0.23582	0.155248	0.237643	0	0.141148	0.201724	0.196824	0.157868	0.20316	0.0922103	0.148213	0.0401877	0.0551486	0.00370528	0.0487664	0.130405	0.00999231	-0.00765861
Q01650	SLC7A5	#N/A	2	4	2	FALSE	FALSE	FALSE	FALSE	FALSE	FALSE	0.174185	0.143766	0.143458	0.165156	0.199157	0.174278	0.237288	0.0560507	0.169701	0.263942	0	0.273018	0.205736	0.0999086	0.15658	0.214549	0.0995785	0.223648	0.0446206	0.0620244	0.0185572	0.0698519	0.140825	0.06982	0.0020934
Q01844	EWSR1	28	3	5	3	0.122007	0.115692	0.17061	0.143288	0.17821	0.270192	0.136094	0.142395	0.181443	0.206597	0.180264	0.153207	0.338351	0	0	0.341821	0	0.319828	0.198817	0.0860289	0.117351	0.230569	0.119491	0.247742	0.121045	0.0756901	0.101773	0.101414	0.103488	0.0855491	0.00654617
Q01968	OCRL	#N/A	3	1	2	FALSE	FALSE	FALSE	FALSE	FALSE	FALSE	0.155288	0.141697	0.166593	0.175234	0.192666	0.168522	0.16451	0.197462	0.23265	0.210207	0	0.195171	0.159899	0.16958	0.199621	0.19272	0.0963329	0.181846	0.00652067	0.0394314	0.0467095	0.0247297	0.136235	0.0188441	-0.00167008
Q02413	DSG1	22	13	4	3	0.207054	0.139189	0.142835	0.0804834	0.228588	0.201851	0.205299	0.141381	0.156943	0.153429	0.215015	0.127932	0.0448809	0.0511846	0.119341	0.0211543	0.734081	0.0293588	0.152411	0.110585	0.139706	0.0850222	0.392561	0.119714	0.0931281	0.0514539	0.0189957	0.066254	0.295842	0.0865392	0.00896799
Q02543	RPL18A	2	4	5	3	0.196758	0.148136	0.210895	0.192076	0.116267	0.135868	0.169656	0.156057	0.168531	0.155267	0.168829	0.181661	0.0960037	0.100065	0.104687	0.108478	0.489001	0.101766	0.154139	0.134752	0.161371	0.15194	0.258032	0.139765	0.0521385	0.0303001	0.0534651	0.041898	0.201744	0.0400895	0.00412199
Q02790	FKBP4	1	#N/A	1	2	0.104482	0.0992265	0.123197	0.12862	0.182927	0.361547	FALSE	FALSE	FALSE	FALSE	FALSE	FALSE	0.0544221	0.0552634	0.0504194	0.0637591	0.675371	0.100765	0.079452	0.0772449	0.0868081	0.0961897	0.429149	0.231156	0.0353976	0.0310866	0.0514615	0.0458638	0.34821	0.184401	0.0260516
Q02878	RPL6	1	4	2	3	0.172956	0.140063	0.229218	0.18464	0.109845	0.163279	0.149592	0.125686	0.173331	0.182738	0.186334	0.182319	0.0715221	0.0693715	0.149516	0.0448202	0.554493	0.110277	0.131356	0.111707	0.184022	0.137399	0.283557	0.151958	0.0531186	0.0373615	0.0409123	0.0801816	0.237734	0.0373311	0.00817056
Q02978	SLC25A11	12	24	12	3	0.150936	0.200778	0.155202	0.188793	0.130031	0.174259	0.208703	0.143317	0.148568	0.160077	0.185456	0.153878	0.0963048	0.0781348	0.139176	0.0855006	0.456173	0.144711	0.151981	0.140743	0.147649	0.14479	0.25722	0.157616	0.0562066	0.0613623	0.00805239	0.0533162	0.174513	0.0151247	0.00535351
Q03701	CEBPZ	1	13	8	3	0.237601	0.145103	0.233408	0.209737	0.0731765	0.100974	0.176018	0.154026	0.160093	0.153625	0.196496	0.159743	0.177852	0.0825495	0	0.170179	0.419907	0.149512	0.197157	0.127226	0.131167	0.177847	0.22986	0.136743	0.0350379	0.0389473	0.119362	0.0288311	0.175757	0.0313964	0.000750176
Q04323	UBXN1	2	1	#N/A	2	0.138375	0.125895	0.165407	0.187469	0.152794	0.230061	0.15608	0.143737	0.143248	0.165312	0.193653	0.19797	FALSE	FALSE	FALSE	FALSE	FALSE	FALSE	0.147228	0.134816	0.154327	0.17639	0.173223	0.214016	0.0125191	0.0126162	0.0156687	0.015667	0.0288919	0.0226915	0.00673179
Q04637	EIF4G1	5	19	17	3	0.13327	0.128587	0.165854	0.144113	0.153103	0.275073	0.153567	0.155367	0.170255	0.169982	0.175513	0.175316	0.14591	0.146958	0.169759	0.138813	0.247894	0.150665	0.144249	0.143637	0.168623	0.150969	0.19217	0.200351	0.01025	0.0136956	0.00241028	0.0166772	0.049542	0.0658743	0.00583511
Q04724	TLE1	2	1	#N/A	2	0.160217	0.137426	0.196233	0.16634	0.154366	0.185418	0.180717	0.146821	0.155423	0.166869	0.171587	0.178582	FALSE	FALSE	FALSE	FALSE	FALSE	FALSE	0.170467	0.142124	0.175828	0.166605	0.162976	0.182	0.0144957	0.00664339	0.0288567	0.000374417	0.0121772	0.00483398	0.0015857
Q04837	SSBP1	7	13	13	3	0.189615	0.154507	0.18575	0.17226	0.134913	0.162954	0.149409	0.16932	0.164022	0.188657	0.179182	0.14941	0.147989	0.13401	0.208963	0.14381	0.205984	0.159243	0.162338	0.152612	0.186245	0.168242	0.17336	0.157203	0.0236338	0.017731	0.0224748	0.0226914	0.0358911	0.00699884	0.000265201
Q05932	FPGS	#N/A	1	2	2	FALSE	FALSE	FALSE	FALSE	FALSE	FALSE	0.150484	0.171701	0.147409	0.164873	0.225842	0.139691	0.359104	0	0	0.326709	0	0.314187	0.254794	0.0858505	0.0737046	0.245791	0.112921	0.226939	0.147517	0.121411	0.104234	0.114435	0.159695	0.123388	0.00162889
Q06203	PPAT	#N/A	1	2	2	FALSE	FALSE	FALSE	FALSE	FALSE	FALSE	0.153648	0.155808	0.178192	0.170554	0.17536	0.166438	0.08437	0.081788	0.105095	0.0982706	0.520546	0.10993	0.119009	0.118798	0.141644	0.134412	0.347953	0.138184	0.0489868	0.05234	0.0516873	0.0511122	0.244083	0.039957	0.0110873
Q06210	GFPT1	1	8	4	3	0.0998228	0.213359	0.147949	0.176351	0.218794	0.143725	0.154869	0.153401	0.167443	0.167517	0.169266	0.187503	0.093114	0.0759766	0.104934	0.100909	0.52361	0.101457	0.115935	0.147579	0.140108	0.148259	0.30389	0.144228	0.0338839	0.068876	0.0319837	0.0412438	0.191887	0.0430251	0.00883642
Q06265	EXOSC9	1	#N/A	1	2	0.129281	0.141265	0.166844	0.167675	0.166475	0.22846	FALSE	FALSE	FALSE	FALSE	FALSE	FALSE	0.0645493	0.0667363	0.0591657	0.0646956	0.67904	0.0658128	0.096915	0.104001	0.113005	0.116185	0.422758	0.147136	0.0457719	0.0527	0.0761402	0.0728177	0.362439	0.115009	0.0172937
Q06587	RING1	#N/A	7	5	2	FALSE	FALSE	FALSE	FALSE	FALSE	FALSE	0.159834	0.15646	0.17264	0.162613	0.183178	0.165275	0.322115	0	0	0.332584	0	0.345301	0.240974	0.0782298	0.0863202	0.247598	0.0915891	0.255288	0.11475	0.110634	0.122075	0.120188	0.129527	0.127298	0.00389895
Q06609	RAD51	5	5	4	3	0.192055	0.185442	0.206374	0.14795	0.127243	0.140937	0.197336	0.167734	0.165176	0.159323	0.173697	0.136734	0.231061	0.226818	0.197075	0.19201	0	0.153035	0.206817	0.193331	0.189542	0.166428	0.100313	0.143569	0.0211612	0.030322	0.0216071	0.0228734	0.0899254	0.0084632	-0.00883444
Q06830	PRDX1	5	16	11	3	0.150925	0.134294	0.187463	0.14412	0.147097	0.2361	0.129912	0.13518	0.14155	0.207091	0.182092	0.204175	0.137638	0.122131	0.145598	0.174132	0.231138	0.189362	0.139492	0.130535	0.158204	0.175114	0.186776	0.209879	0.0106281	0.00729137	0.0254201	0.0314971	0.0422157	0.0238855	0.00767957
Q07021	C1QBP	10	55	59	3	0.189831	0.145628	0.18842	0.18039	0.142244	0.153487	0.139245	0.163889	0.184095	0.179521	0.193666	0.139584	0.190565	0.13415	0.193634	0.159594	0.15131	0.170748	0.173214	0.147889	0.188716	0.173168	0.162406	0.154606	0.0294199	0.0149982	0.00477592	0.0117634	0.0274483	0.0156122	-0.000929026
Q07955	SRSF1	4	#N/A	8	2	0.200725	0.13788	0.209028	0.163098	0.137168	0.152102	FALSE	FALSE	FALSE	FALSE	FALSE	FALSE	0.0994251	0.0792432	0.0713204	0.123999	0.50886	0.117153	0.150075	0.108562	0.140174	0.143548	0.323014	0.134627	0.0716299	0.0414626	0.0973738	0.0276471	0.262826	0.0247128	0.00813559
Q08211	DHX9	4	12	8	3	0.216041	0.0939811	0.207283	0.234555	0.115402	0.132738	0.154748	0.123824	0.148068	0.15921	0.165565	0.248584	0.182131	0.1744	0.192239	0.220938	0	0.230291	0.184307	0.130735	0.18253	0.204901	0.0936557	0.203871	0.0307046	0.0406527	0.0307779	0.0401507	0.0848978	0.0622782	0.000127933
Q08357	SLC20A2	3	3	1	3	0	0	0	0.29008	0.415725	0.294195	0.19052	0.14931	0.170295	0.171864	0.158068	0.159943	0.154935	0.176594	0.267448	0.168287	0	0.232735	0.115152	0.108635	0.145914	0.210077	0.191264	0.228958	0.101299	0.0950643	0.135381	0.0693078	0.209841	0.0672055	0.0125869
Q08554	DSC1	4	1	#N/A	2	0.164583	0.137229	0.14301	0.116463	0.260175	0.17854	0.16755	0.162244	0.190481	0.15712	0.171946	0.150659	FALSE	FALSE	FALSE	FALSE	FALSE	FALSE	0.166067	0.149737	0.166746	0.136791	0.21606	0.164599	0.00209776	0.0176888	0.0335673	0.0287486	0.0623873	0.0197151	0.00230972
Q08945	SSRP1	1	2	1	3	0.136594	0.119736	0.17357	0.244155	0.142996	0.18295	0.130633	0.135188	0.15958	0.149066	0.207048	0.218484	0.174301	0.142707	0.159293	0.230783	0	0.292916	0.147176	0.132543	0.164148	0.208001	0.116681	0.23145	0.0236792	0.0117117	0.00816093	0.0514755	0.106003	0.056118	0.00596626
Q08J23	NSUN2	3	9	12	3	0.168282	0.170383	0.220144	0.179935	0.135572	0.125683	0.169286	0.140371	0.157115	0.169345	0.181646	0.182237	0.0884518	0.0704205	0.0431869	0.104455	0.582748	0.110737	0.142007	0.127058	0.140149	0.151245	0.299989	0.139553	0.0463826	0.0512937	0.0896905	0.0408656	0.245958	0.0377137	0.00739455
Q09028	RBBP4	#N/A	4	2	2	FALSE	FALSE	FALSE	FALSE	FALSE	FALSE	0.148294	0.13686	0.16911	0.181574	0.179794	0.184369	0.191912	0.174841	0.14028	0.232263	0	0.260704	0.170103	0.15585	0.154695	0.206918	0.0898968	0.222537	0.0308426	0.0268566	0.0203854	0.0358425	0.127133	0.0539769	0.00166473
Q09161	NCBP1	2	1	#N/A	2	0.142116	0.140505	0.159156	0.177857	0.142576	0.237789	0.13279	0.143655	0.148062	0.154459	0.188372	0.232662	FALSE	FALSE	FALSE	FALSE	FALSE	FALSE	0.137453	0.14208	0.153609	0.166158	0.165474	0.235225	0.00659484	0.00222707	0.0078446	0.0165451	0.0323825	0.00362504	0.00816561
Q0VDF9	HSPA14	#N/A	2	2	2	FALSE	FALSE	FALSE	FALSE	FALSE	FALSE	0.166657	0.10858	0.153945	0.163948	0.17549	0.23138	0.179679	0.157743	0.107114	0.214026	0	0.341438	0.173168	0.133162	0.130529	0.188987	0.087745	0.286409	0.00920762	0.0347638	0.0331145	0.0354106	0.12409	0.0778227	0.00697736
Q10472	GALNT1	#N/A	1	1	2	FALSE	FALSE	FALSE	FALSE	FALSE	FALSE	0.16248	0.150506	0.151937	0.182429	0.18487	0.167778	0.228128	0.172224	0.179505	0.217925	0	0.202218	0.195304	0.161365	0.165721	0.200177	0.0924351	0.184998	0.0464197	0.0153574	0.0194932	0.0250999	0.130723	0.0243529	-0.00319804
Q10570	CPSF1	#N/A	3	2	2	FALSE	FALSE	FALSE	FALSE	FALSE	FALSE	0.164679	0.160012	0.167789	0.169784	0.18304	0.154696	0.0900547	0.0996489	0.0429967	0.0857026	0.622543	0.0590541	0.127367	0.12983	0.105393	0.127743	0.402792	0.106875	0.0527673	0.0426831	0.0882415	0.0594548	0.310775	0.0676287	0.0105539
Q10713	PMPCA	2	#N/A	1	2	0.141336	0.129167	0.189376	0.141146	0.152962	0.246014	FALSE	FALSE	FALSE	FALSE	FALSE	FALSE	0.347216	0	0	0.298177	0	0.354607	0.244276	0.0645836	0.0946878	0.219662	0.0764809	0.30031	0.145579	0.0913351	0.133909	0.111038	0.10816	0.0767872	0.00629771
Q12756	KIF1A	#N/A	3	1	2	FALSE	FALSE	FALSE	FALSE	FALSE	FALSE	0.160977	0.159353	0.164891	0.159715	0.182186	0.172878	0.0520031	0.0597637	0.141386	0.0436618	0.645248	0.0579376	0.10649	0.109559	0.153138	0.101688	0.413717	0.115408	0.0770564	0.0704205	0.0166206	0.0820618	0.327434	0.0812748	0.0129373
Q12769	NUP160	2	4	4	3	0.15955	0.136097	0.188911	0.149196	0.156348	0.209898	0.198108	0.144828	0.142104	0.162952	0.183329	0.168679	0.193201	0.197268	0.193351	0.188508	0	0.227671	0.183619	0.159398	0.174789	0.166885	0.113226	0.202083	0.020989	0.033086	0.0283926	0.0199492	0.0989801	0.0302628	-0.000772906
Q12788	TBL3	5	2	2	3	0.181768	0.148906	0.209881	0.189114	0.118695	0.151636	0.195314	0.140502	0.164215	0.156519	0.179564	0.163886	0.0793103	0.0334809	0	0.0753485	0.753348	0.0585121	0.152131	0.10763	0.124699	0.140327	0.350536	0.124678	0.0634269	0.064352	0.11038	0.0585855	0.350171	0.0576278	0.00867263
Q12797	ASPH	#N/A	8	2	2	FALSE	FALSE	FALSE	FALSE	FALSE	FALSE	0.143886	0.153265	0.2019	0.106823	0.180786	0.21334	0.253479	0	0	0.317623	0	0.428898	0.198683	0.0766327	0.10095	0.212223	0.0903928	0.321119	0.0774936	0.108375	0.142765	0.149059	0.127835	0.152422	0.0109248
Q12893	TMEM115	1	5	6	3	0.123575	0.168672	0.217322	0.163897	0.139363	0.187172	0.170587	0.139573	0.170062	0.157198	0.182072	0.180509	0.289315	0.0826898	0	0.265841	0	0.362155	0.194492	0.130311	0.129128	0.195645	0.107145	0.243279	0.0854168	0.0437328	0.114298	0.0608837	0.0952156	0.103004	0.00344215
Q12904	AIMP1	#N/A	1	2	2	FALSE	FALSE	FALSE	FALSE	FALSE	FALSE	0.134487	0.174507	0.178062	0.168622	0.175065	0.169257	0.189667	0.174071	0.187126	0.193676	0	0.25546	0.162077	0.174289	0.182594	0.181149	0.0875327	0.212358	0.0390183	0.000307899	0.00640943	0.0177156	0.12379	0.0609545	-0.00014724
Q12906	ILF3	#N/A	2	2	2	FALSE	FALSE	FALSE	FALSE	FALSE	FALSE	0.168047	0.0782013	0.167418	0.196748	0.157716	0.23187	0.162604	0.203233	0.157734	0.246294	0	0.230136	0.165325	0.140717	0.162576	0.221521	0.0788578	0.231003	0.00384926	0.0884109	0.00684744	0.0350338	0.111522	0.00122622	0.00288218
Q12923	PTPN13	#N/A	2	2	2	FALSE	FALSE	FALSE	FALSE	FALSE	FALSE	0.181327	0.182559	0.177289	0.175222	0.160621	0.122981	0.169371	0.130119	0.071652	0.13347	0.40486	0.0905281	0.175349	0.156339	0.12447	0.154346	0.28274	0.106755	0.0084543	0.0370806	0.0746965	0.0295235	0.172703	0.022948	0.000944381
Q12931	TRAP1	4	15	8	3	0.140344	0.151436	0.172033	0.180073	0.162128	0.193987	0.182269	0.149477	0.172739	0.158344	0.179987	0.157184	0.129034	0.112151	0.110977	0.12625	0.357028	0.164561	0.150549	0.137688	0.151916	0.154889	0.233048	0.171911	0.0280466	0.0221373	0.0354563	0.0270773	0.107741	0.0194712	0.00565516
Q12946	FOXF1	1	6	5	3	0.168616	0.273418	0.295786	0.161555	0.100625	0	0.187303	0.157606	0.144544	0.184871	0.18136	0.144316	0.336316	0.158188	0	0.296194	0	0.209302	0.230745	0.196404	0.146777	0.214207	0.0939952	0.117873	0.0919039	0.0666967	0.147906	0.0719537	0.0908618	0.107127	-0.011488
Q13011	ECH1	2	#N/A	1	2	0.151537	0.121833	0.209574	0.181878	0.144088	0.19109	FALSE	FALSE	FALSE	FALSE	FALSE	FALSE	0.169566	0.183427	0.265966	0.163394	0	0.217646	0.160552	0.15263	0.23777	0.172636	0.0720439	0.204368	0.0127486	0.0435536	0.039875	0.0130703	0.101886	0.0187785	-0.00125445
Q13085	ACACA	#N/A	17	23	2	FALSE	FALSE	FALSE	FALSE	FALSE	FALSE	0.164601	0.136365	0.141911	0.171761	0.179967	0.205397	0.135515	0.112852	0.0910394	0.16509	0.317408	0.178095	0.150058	0.124609	0.116475	0.168425	0.248688	0.191746	0.0205669	0.0166258	0.0359713	0.0047166	0.0971856	0.019305	0.00903757
Q13144	EIF2B5	#N/A	2	6	2	FALSE	FALSE	FALSE	FALSE	FALSE	FALSE	0.15712	0.169273	0.163868	0.165715	0.188728	0.155297	0.172919	0.0741701	0.0772021	0.193893	0.273182	0.208634	0.165019	0.121721	0.120535	0.179804	0.230955	0.181965	0.0111713	0.0672477	0.0612819	0.0199248	0.0597181	0.0377153	0.00673858
Q13148	TARDBP	4	7	7	3	0.204921	0.147138	0.231277	0.219246	0.108475	0.0889437	0.140633	0.14485	0.14259	0.160176	0.198898	0.212853	0.103519	0.089364	0.105209	0.116467	0.486698	0.0987422	0.149691	0.127118	0.159692	0.165296	0.26469	0.133513	0.0513042	0.0327155	0.0647504	0.0515801	0.197509	0.0688849	0.00482047
Q13151	HNRNPA0	4	#N/A	8	2	0.160089	0.128576	0.168032	0.273843	0.141923	0.127537	FALSE	FALSE	FALSE	FALSE	FALSE	FALSE	0.121501	0.100222	0.0950332	0.167442	0.294473	0.221329	0.140795	0.114399	0.131533	0.220643	0.218198	0.174433	0.027286	0.0200493	0.0516178	0.0752368	0.107869	0.0663212	0.00812426
Q13155	AIMP2	#N/A	3	3	2	FALSE	FALSE	FALSE	FALSE	FALSE	FALSE	0.205718	0.141042	0.169508	0.139985	0.177243	0.166504	0.0579077	0.0587697	0.0863414	0.0598576	0.663169	0.0739547	0.131813	0.0999059	0.127925	0.0999212	0.420206	0.120229	0.104517	0.0581754	0.058808	0.0566586	0.343602	0.0654424	0.0124997
Q13200	PSMD2	2	15	12	3	0.140548	0.0946234	0.147202	0.146518	0.200248	0.27086	0.161842	0.129684	0.155037	0.180898	0.188678	0.18386	0.0962235	0.0947818	0.0867692	0.101678	0.470404	0.150143	0.132871	0.106363	0.129669	0.143032	0.286444	0.201621	0.0334759	0.0201968	0.0373587	0.0397249	0.159419	0.0622874	0.0128193
Q13247	SRSF6	4	2	2	3	0.161512	0.124484	0.186707	0.177255	0.121804	0.228239	0.161062	0.117999	0.147965	0.13817	0.189503	0.245302	0.0560275	0.0639587	0.0883538	0.0725168	0.63789	0.0812537	0.1262	0.102147	0.141009	0.129314	0.316399	0.184931	0.060772	0.0332307	0.0495441	0.0529276	0.280469	0.090192	0.0132102
Q13263	TRIM28	8	21	15	3	0.139084	0.119698	0.171659	0.174051	0.201088	0.194419	0.127857	0.140116	0.15491	0.15514	0.194744	0.227231	0.0635368	0.064452	0.0489193	0.0755323	0.660486	0.087074	0.110159	0.108089	0.125163	0.134908	0.352106	0.169575	0.0407647	0.0391454	0.0665579	0.052283	0.267083	0.0733072	0.014841
Q13283	G3BP1	1	3	#N/A	2	0.157707	0.125829	0.152463	0.162722	0.149726	0.251552	0.1549	0.164978	0.175403	0.161556	0.178766	0.164396	FALSE	FALSE	FALSE	FALSE	FALSE	FALSE	0.156304	0.145404	0.163933	0.162139	0.164246	0.207974	0.0019849	0.0276823	0.0162209	0.000824471	0.0205349	0.0616288	0.00447263
Q13309	SKP2	#N/A	1	3	2	FALSE	FALSE	FALSE	FALSE	FALSE	FALSE	0.16837	0.144259	0.151391	0.177341	0.205733	0.152906	0.0891767	0.0931942	0.0428652	0.124786	0.570325	0.0796533	0.128774	0.118726	0.0971283	0.151063	0.388029	0.11628	0.0559984	0.0361079	0.0767395	0.0371621	0.257805	0.0517973	0.0114196
Q13310	PABPC4	#N/A	3	4	2	FALSE	FALSE	FALSE	FALSE	FALSE	FALSE	0.149803	0.147494	0.156344	0.165394	0.178713	0.202253	0.167672	0.18597	0.17786	0.208276	0	0.260222	0.158737	0.166732	0.167102	0.186835	0.0893566	0.231237	0.0126356	0.0272068	0.015214	0.0303225	0.126369	0.0409903	0.00214439
Q13330	MTA1	#N/A	2	2	2	FALSE	FALSE	FALSE	FALSE	FALSE	FALSE	0.150805	0.138948	0.119585	0.187499	0.108182	0.294981	0.0747029	0.0523686	0	0.044957	0.761746	0.0662256	0.112754	0.0956582	0.0597926	0.116228	0.434964	0.180603	0.0538124	0.0612207	0.0845595	0.100793	0.462139	0.161754	0.0201943
Q13347	EIF3I	1	22	19	3	0.140603	0.132477	0.180555	0.118026	0.178706	0.249633	0.134154	0.156959	0.177703	0.163257	0.181574	0.186353	0.146145	0.133007	0.111215	0.133476	0.320282	0.155875	0.140301	0.140815	0.156491	0.138253	0.226854	0.197287	0.00600101	0.0139839	0.0392359	0.0229907	0.0809235	0.0478255	0.0074973
Q13363	CTBP1	2	7	6	3	0.13562	0.156121	0.172073	0.191031	0.148508	0.196647	0.162466	0.161402	0.148499	0.155982	0.197899	0.173752	0.146177	0.134708	0.134847	0.137609	0.31233	0.134328	0.148088	0.150744	0.151807	0.161541	0.219579	0.168242	0.0135247	0.0141358	0.0188322	0.0271409	0.0840355	0.0315227	0.00452875
Q13409	DYNC1I2	#N/A	1	1	2	FALSE	FALSE	FALSE	FALSE	FALSE	FALSE	0.184004	0.154785	0.177405	0.168216	0.160312	0.155278	0.0673952	0.0707481	0.0953334	0.0563172	0.662889	0.0473168	0.125699	0.112766	0.136369	0.112267	0.411601	0.101297	0.0824546	0.0594229	0.0580337	0.0791244	0.355376	0.07634	0.0107199
Q13418	ILK	#N/A	3	1	2	FALSE	FALSE	FALSE	FALSE	FALSE	FALSE	0.148813	0.1535	0.154551	0.186487	0.184025	0.172625	0.257929	0.269622	0	0.260717	0	0.211733	0.203371	0.211561	0.0772754	0.223602	0.0920124	0.192179	0.0771569	0.0821101	0.109284	0.0524886	0.130125	0.0276535	-0.00383257
Q13423	NNT	#N/A	3	2	2	FALSE	FALSE	FALSE	FALSE	FALSE	FALSE	0.191619	0.188704	0.174748	0.152455	0.152407	0.140065	0.227501	0.227316	0.216947	0.170624	0	0.157612	0.20956	0.20801	0.195848	0.16154	0.0762036	0.148839	0.0253719	0.0273024	0.029839	0.0128472	0.107768	0.0124076	-0.0104762
Q13438	OS9	#N/A	2	1	2	FALSE	FALSE	FALSE	FALSE	FALSE	FALSE	0.16977	0.156235	0.175431	0.163413	0.180637	0.154514	0.291306	0.185378	0	0.258736	0	0.264581	0.230538	0.170806	0.0877156	0.211075	0.0903184	0.209547	0.0859388	0.0206073	0.124049	0.0674032	0.12773	0.0778287	-0.00318652
Q13445	TMED1	#N/A	1	1	2	FALSE	FALSE	FALSE	FALSE	FALSE	FALSE	0.152066	0.16371	0.144188	0.171438	0.209458	0.15914	0.329855	0	0	0.344556	0	0.325589	0.240961	0.0818549	0.0720938	0.257997	0.104729	0.242365	0.125716	0.11576	0.101956	0.122413	0.148109	0.117697	0.00373636
Q13472	TOP3A	#N/A	2	1	2	FALSE	FALSE	FALSE	FALSE	FALSE	FALSE	0.18714	0.171084	0.142424	0.145478	0.208871	0.145003	0.310145	0.241183	0	0.305329	0	0.143344	0.248642	0.206133	0.071212	0.225403	0.104436	0.144173	0.0869777	0.0495672	0.100709	0.113032	0.147694	0.00117347	-0.00961784
Q13505	MTX1	1	4	4	3	0.160947	0.141506	0.175926	0.173965	0.148835	0.198821	0.183333	0.156345	0.153826	0.158637	0.192953	0.154906	0.145932	0.117677	0.0970297	0.127665	0.374019	0.137677	0.163404	0.13851	0.142261	0.153422	0.238602	0.163801	0.0188212	0.0195071	0.0406998	0.0235864	0.119331	0.0315274	0.0044775
Q13509	TUBB3	19	43	#N/A	2	0.263668	0.201345	0.188505	0.198073	0.148409	0	0.161451	0.152453	0.113197	0.188258	0.172734	0.211907	FALSE	FALSE	FALSE	FALSE	FALSE	FALSE	0.212559	0.176899	0.150851	0.193166	0.160572	0.105953	0.0722784	0.0345724	0.0532506	0.00694003	0.0172006	0.149841	-0.00770994
Q13526	PIN1	1	1	#N/A	2	0.120409	0.130601	0.189433	0.133568	0.159172	0.266817	0.159605	0.165379	0.151064	0.198444	0.17693	0.148578	FALSE	FALSE	FALSE	FALSE	FALSE	FALSE	0.140007	0.14799	0.170249	0.166006	0.168051	0.207698	0.0277157	0.0245915	0.0271305	0.0458738	0.012557	0.0836076	0.00563421
Q13573	SNW1	#N/A	1	1	2	FALSE	FALSE	FALSE	FALSE	FALSE	FALSE	0.139196	0.0938035	0.160775	0.166531	0.213122	0.226572	0.168248	0.171118	0.219363	0.199918	0	0.241353	0.153722	0.132461	0.190069	0.183224	0.106561	0.233963	0.0205427	0.0546698	0.0414282	0.0236082	0.1507	0.0104514	0.00452369
Q13595	TRA2A	3	2	3	3	0.11494	0.0659138	0.240116	0.135094	0.36069	0.0832465	0.129824	0.132523	0.116637	0.12647	0.215346	0.279201	0.0331655	0.0532249	0.0240991	0.0577672	0.770865	0.0608778	0.0926429	0.0838872	0.126951	0.106444	0.448967	0.141108	0.0520438	0.0425948	0.108377	0.0423749	0.288089	0.120114	0.0188151
Q13685	AAMP	1	4	2	3	0.141563	0.118086	0.193494	0.151434	0.167061	0.228362	0.153085	0.150982	0.165452	0.17952	0.176922	0.174039	0.214599	0.187654	0.154757	0.232671	0	0.210318	0.169749	0.152241	0.171235	0.187875	0.114661	0.20424	0.0392665	0.0348012	0.0200053	0.041258	0.0994215	0.0276668	0.00109079
Q13813	SPTAN1	1	1	1	3	0.0746926	0.102091	0.232997	0.0890106	0.150835	0.350373	0.161197	0.135273	0.160677	0.176728	0.18652	0.179605	0.313205	0	0	0.260753	0	0.426042	0.183032	0.0791213	0.131225	0.175497	0.112452	0.318673	0.120746	0.0705011	0.119258	0.0858777	0.099007	0.12624	0.0117496
Q13868	EXOSC2	2	3	#N/A	2	0.129442	0.143519	0.193672	0.173169	0.134173	0.226026	0.146137	0.1362	0.192435	0.167019	0.195306	0.162903	FALSE	FALSE	FALSE	FALSE	FALSE	FALSE	0.137789	0.139859	0.193053	0.170094	0.16474	0.194465	0.0118051	0.00517537	0.000874078	0.00434896	0.0432278	0.0446344	0.00478655
Q13885	TUBB2A	30	43	31	3	0.146684	0.128044	0.202666	0.197186	0.129298	0.196122	0.152874	0.135754	0.154866	0.190682	0.171144	0.194681	0.172179	0.137198	0.121011	0.208427	0.12342	0.237766	0.157245	0.133665	0.159514	0.198765	0.141287	0.209523	0.0132978	0.00492149	0.0410254	0.00897714	0.0260234	0.0244696	0.0046215
Q13895	BYSL	1	7	6	3	0.225589	0.216536	0.160631	0.131031	0.103711	0.162503	0.14383	0.161153	0.156909	0.167373	0.182984	0.187751	0.222943	0.175532	0.145332	0.216671	0	0.23952	0.197454	0.184407	0.154291	0.171692	0.0955649	0.196591	0.0464586	0.0287382	0.00797833	0.0429834	0.0917635	0.0392623	-0.00362056
Q13907	IDI1	#N/A	3	2	2	FALSE	FALSE	FALSE	FALSE	FALSE	FALSE	0.151675	0.126591	0.188843	0.177098	0.16013	0.195662	0.194883	0.168529	0	0.274047	0	0.36254	0.173279	0.14756	0.0944217	0.225573	0.0800652	0.279101	0.030553	0.0296546	0.133532	0.0685534	0.113229	0.118001	0.00653968
Q14008	CKAP5	2	1	1	3	0.13078	0.11515	0.182604	0.108256	0.161684	0.301525	0.195839	0.168905	0.156507	0.167293	0.165915	0.145541	0.2409	0.296073	0	0.256019	0	0.207008	0.189173	0.193376	0.113037	0.17719	0.1092	0.218025	0.0553619	0.0929106	0.098759	0.0743771	0.0945933	0.0785735	-0.000630251
Q14103	HNRNPD	#N/A	2	1	2	FALSE	FALSE	FALSE	FALSE	FALSE	FALSE	0.142363	0.125226	0.144596	0.222131	0.17872	0.186963	0.206428	0.149093	0.169861	0.185352	0	0.289266	0.174396	0.137159	0.157229	0.203742	0.0893601	0.238115	0.0453011	0.0168762	0.0178653	0.0260069	0.126374	0.0723387	0.00316728
Q14126	DSG2	#N/A	8	4	2	FALSE	FALSE	FALSE	FALSE	FALSE	FALSE	0.177332	0.161028	0.0849536	0.16539	0.192178	0.219119	0.258401	0.128304	0.11512	0.207606	0	0.290569	0.217866	0.144666	0.100037	0.186498	0.0960889	0.254844	0.0573244	0.0231392	0.0213307	0.029851	0.13589	0.0505232	0.00179456
Q14137	BOP1	#N/A	6	3	2	FALSE	FALSE	FALSE	FALSE	FALSE	FALSE	0.14482	0.106319	0.172625	0.15443	0.208177	0.21363	0.233486	0.200632	0	0.272271	0	0.293612	0.189153	0.153475	0.0863123	0.21335	0.104089	0.253621	0.0626961	0.0666893	0.122064	0.0833262	0.147204	0.0565562	0.00430311
Q14146	URB2	2	1	1	3	0.240289	0.187153	0.149368	0.115691	0.124192	0.183307	0.168726	0.137664	0.18886	0.151491	0.171218	0.182042	0.0403779	0.0669059	0.2338	0.0276783	0.571531	0.0597063	0.149798	0.130574	0.190676	0.0982867	0.288981	0.141685	0.101291	0.0604361	0.0422456	0.0637147	0.245823	0.0709986	0.00488954
Q14147	DHX34	#N/A	4	3	2	FALSE	FALSE	FALSE	FALSE	FALSE	FALSE	0.173719	0.154796	0.152609	0.174778	0.159494	0.184603	0.196139	0.200827	0.175302	0.204679	0	0.223053	0.184929	0.177812	0.163956	0.189728	0.0797472	0.203828	0.0158536	0.0325487	0.0160462	0.021143	0.11278	0.0271879	-0.00248468
Q14149	MORC3	#N/A	1	1	2	FALSE	FALSE	FALSE	FALSE	FALSE	FALSE	0.181854	0.13043	0.130689	0.15956	0.201143	0.196325	0.19324	0.258432	0.165416	0.217832	0	0.165081	0.187547	0.194431	0.148052	0.188696	0.100571	0.180703	0.00805113	0.0905109	0.0245552	0.0412047	0.142229	0.0220925	-0.00393078
Q14152	EIF3A	2	8	4	3	0.109531	0.116353	0.123286	0.122568	0.166858	0.361404	0.144761	0.146122	0.155413	0.157408	0.178038	0.218258	0.138251	0.108971	0.118905	0.129825	0.200147	0.303902	0.130848	0.123815	0.132535	0.1366	0.181681	0.294521	0.0187458	0.0196679	0.0199338	0.0183815	0.0169406	0.0720328	0.014229
Q14160	SCRIB	#N/A	1	1	2	FALSE	FALSE	FALSE	FALSE	FALSE	FALSE	0.203454	0.140159	0.156937	0.13182	0.174106	0.193523	0.0686401	0.0686799	0.0869794	0.0652561	0.63768	0.0727642	0.136047	0.104419	0.121958	0.0985382	0.405893	0.133144	0.0953281	0.0505431	0.0494676	0.0470679	0.327796	0.0853897	0.0123783
Q14166	TTLL12	#N/A	2	5	2	FALSE	FALSE	FALSE	FALSE	FALSE	FALSE	0.169045	0.13624	0.159388	0.147416	0.207262	0.180649	0.0341657	0	0.0207032	0.0763175	0.78712	0.0816933	0.101605	0.0681201	0.0900457	0.111867	0.497191	0.131171	0.0953738	0.0963364	0.0980651	0.0502743	0.410022	0.0699724	0.0208124
Q14203	DCTN1	#N/A	18	4	2	FALSE	FALSE	FALSE	FALSE	FALSE	FALSE	0.15494	0.146934	0.167649	0.181878	0.176109	0.17249	0.205063	0.199002	0.18931	0.199991	0	0.206634	0.180002	0.172968	0.17848	0.190935	0.0880543	0.189562	0.0354421	0.0368172	0.0153162	0.0128084	0.124528	0.0241438	-0.00277834
Q14247	CTTN	#N/A	3	3	2	FALSE	FALSE	FALSE	FALSE	FALSE	FALSE	0.133623	0.157541	0.169998	0.192568	0.178211	0.168059	0.0912524	0.0792877	0.174222	0.0920528	0.470625	0.0925607	0.112438	0.118414	0.17211	0.14231	0.324418	0.13031	0.0299609	0.0553333	0.00298658	0.0710751	0.206768	0.053385	0.00967957
Q14257	RCN2	14	12	16	3	0.175701	0.144287	0.196401	0.162511	0.164344	0.156756	0.127849	0.167117	0.179038	0.191647	0.183222	0.151126	0.163239	0.111553	0.17743	0.158905	0.258031	0.130842	0.155596	0.140986	0.18429	0.171021	0.201866	0.146241	0.0248245	0.0279291	0.0105197	0.0179534	0.0495482	0.0136302	0.00175139
Q14318	FKBP8	1	2	2	3	0.154124	0.155941	0.188069	0.156035	0.14632	0.199511	0.194883	0.148042	0.163737	0.137881	0.174029	0.181428	0.111425	0.0965427	0	0.12181	0.521927	0.148295	0.153477	0.133509	0.117269	0.138575	0.280758	0.176411	0.0417328	0.0322561	0.102284	0.0171231	0.209317	0.0259737	0.00825325
Q14320	FAM50A	#N/A	1	1	2	FALSE	FALSE	FALSE	FALSE	FALSE	FALSE	0.135754	0.151843	0.164667	0.169593	0.182155	0.195988	0.072117	0.0609031	0.0929194	0.075371	0.613233	0.085457	0.103935	0.106373	0.128793	0.122482	0.397694	0.140723	0.0449979	0.0643044	0.0507335	0.0666251	0.304818	0.0781573	0.0150227
Q14444	CAPRIN1	4	1	#N/A	2	0.121037	0.102307	0.108902	0.12208	0.20948	0.336193	0.0856956	0.110942	0.118153	0.375186	0.161536	0.148488	FALSE	FALSE	FALSE	FALSE	FALSE	FALSE	0.103366	0.106625	0.113527	0.248633	0.185508	0.242341	0.0249899	0.00610592	0.00654116	0.178972	0.0339019	0.132728	0.0152375
Q14498	RBM39	3	2	2	3	0.175246	0.22301	0.228464	0.191094	0.0954353	0.0867509	0.217079	0.158415	0.152189	0.159167	0.1673	0.14585	0.0619699	0.0723984	0.0712974	0.0607964	0.682937	0.0506007	0.151432	0.151274	0.15065	0.137019	0.315224	0.0944004	0.08025	0.0755592	0.0785946	0.0679138	0.32047	0.048083	0.00275803
Q14527	HLTF	3	13	8	3	0.122868	0.149978	0.194134	0.176212	0.168281	0.188527	0.154223	0.136438	0.148257	0.179539	0.189154	0.192389	0.130387	0.108842	0.117557	0.137345	0.351017	0.154852	0.135826	0.131753	0.153316	0.164365	0.236151	0.178589	0.0163694	0.0209642	0.0385384	0.0234594	0.100023	0.0206478	0.00768654
Q14566	MCM6	12	27	19	3	0.161086	0.143223	0.178077	0.165515	0.148634	0.203465	0.165588	0.160928	0.164067	0.15909	0.17352	0.176807	0.175492	0.177135	0.154065	0.156925	0.15698	0.179403	0.167389	0.160429	0.165403	0.16051	0.159711	0.186558	0.00736998	0.0169618	0.012062	0.00446766	0.0126658	0.0146992	0.00126861
Q14671	PUM1	4	6	7	3	0.136999	0.136733	0.17484	0.149076	0.162797	0.239555	0.158231	0.141821	0.159034	0.172834	0.173965	0.194115	0.11835	0.100835	0.126508	0.11779	0.397551	0.138965	0.13786	0.126463	0.153461	0.146567	0.244771	0.190878	0.0199542	0.0223398	0.0246433	0.0276074	0.132429	0.0503728	0.0087589
Q14674	ESPL1	#N/A	1	2	2	FALSE	FALSE	FALSE	FALSE	FALSE	FALSE	0.156081	0.17294	0.193877	0.157804	0.155343	0.163956	0.130139	0.0576124	0	0.122991	0.574208	0.11505	0.14311	0.115276	0.0969383	0.140397	0.364775	0.139503	0.0183434	0.0815489	0.137091	0.0246167	0.296182	0.0345818	0.011056
Q14683	SMC1A	3	12	11	3	0.325049	0.118927	0.159611	0.12272	0.118916	0.154776	0.153124	0.143287	0.163341	0.183214	0.177843	0.179192	0.127336	0.114444	0.150307	0.142528	0.274902	0.190483	0.201836	0.125553	0.157753	0.149487	0.190554	0.174817	0.107482	0.0155209	0.0067128	0.0308415	0.0787659	0.0182512	0.000737713
Q14684	RRP1B	1	#N/A	1	2	0.159897	0.169211	0.212711	0.205768	0.144493	0.107919	FALSE	FALSE	FALSE	FALSE	FALSE	FALSE	0.0773686	0.0671527	0.114094	0.0880583	0.595823	0.0575029	0.118633	0.118182	0.163403	0.146913	0.370158	0.0827111	0.0583565	0.0721661	0.0697326	0.0832337	0.319139	0.0356498	0.00799759
Q14692	BMS1	1	#N/A	2	2	0.118822	0.142555	0.159121	0.164975	0.192138	0.22239	FALSE	FALSE	FALSE	FALSE	FALSE	FALSE	0.350577	0	0	0.311751	0	0.337673	0.234699	0.0712777	0.0795603	0.238363	0.0960689	0.280031	0.163875	0.100802	0.112515	0.103786	0.135862	0.0815173	0.00656909
Q14694	USP10	#N/A	1	2	2	FALSE	FALSE	FALSE	FALSE	FALSE	FALSE	0.150605	0.154304	0.177172	0.170843	0.177529	0.169547	0.101283	0.103883	0.120925	0.100624	0.439666	0.133618	0.125944	0.129094	0.149049	0.135734	0.308598	0.151582	0.0348755	0.0356529	0.0397724	0.0496529	0.185359	0.025405	0.00933415
Q14697	GANAB	1	25	13	3	0.157494	0.119208	0.163748	0.157178	0.164856	0.237516	0.167487	0.13034	0.154025	0.152837	0.200655	0.194657	0.134692	0.0889158	0.0523856	0.138005	0.360469	0.225532	0.153224	0.112821	0.123386	0.14934	0.241993	0.219235	0.0168089	0.0214377	0.06168	0.0100538	0.104153	0.0221126	0.0106218
Q14739	LBR	7	12	11	3	0.166759	0.15258	0.180423	0.179288	0.14384	0.177109	0.196636	0.135791	0.155349	0.160838	0.1903	0.161086	0.177974	0.137507	0.153241	0.156308	0.168554	0.206417	0.180456	0.141959	0.163004	0.165478	0.167564	0.181537	0.0150921	0.00923786	0.015122	0.0121724	0.023246	0.0229875	0.0012099
Q14807	KIF22	#N/A	1	2	2	FALSE	FALSE	FALSE	FALSE	FALSE	FALSE	0.189013	0.165402	0.150806	0.161289	0.172056	0.161434	0.205403	0.234894	0.0292155	0.194012	0.216257	0.120219	0.197208	0.200148	0.0900108	0.17765	0.194156	0.140827	0.01159	0.0491377	0.0859776	0.0231385	0.0312549	0.0291435	-0.00303202
Q14839	CHD4	4	21	18	3	0.0776157	0.176616	0.259687	0.138719	0.189019	0.158344	0.155604	0.135998	0.151876	0.142531	0.204607	0.209384	0.0781909	0.0784246	0.0565063	0.0938078	0.611625	0.0814456	0.103804	0.130346	0.156023	0.125019	0.335084	0.149725	0.0448614	0.049339	0.101654	0.0270969	0.239618	0.0644033	0.0116116
Q14966	ZNF638	1	1	#N/A	2	0.168239	0.201973	0.232547	0.162264	0.124621	0.110355	0.187681	0.196086	0.172704	0.148191	0.169713	0.125625	FALSE	FALSE	FALSE	FALSE	FALSE	FALSE	0.17796	0.199029	0.202626	0.155227	0.147167	0.11799	0.0137471	0.00416323	0.0423156	0.009951	0.031885	0.0107977	-0.00718334
Q14974	KPNB1	#N/A	6	2	2	FALSE	FALSE	FALSE	FALSE	FALSE	FALSE	0.178134	0.132285	0.155899	0.157994	0.193797	0.181891	0.0894046	0.132394	0.321619	0.326429	0	0.130153	0.133769	0.13234	0.238759	0.242211	0.0968986	0.156022	0.0627414	7.695e-05	0.117182	0.119102	0.137035	0.036584	0.000119868
Q14C86	GAPVD1	1	3	8	3	0.113466	0.132334	0.165528	0.141996	0.169587	0.277089	0.174418	0.13312	0.14883	0.173689	0.179741	0.190203	0.175153	0.153454	0.165309	0.18992	0.111936	0.204228	0.154345	0.139636	0.159889	0.168535	0.153755	0.22384	0.0354047	0.0119731	0.00957811	0.0243744	0.0365706	0.0466452	0.00569251
Q15003	NCAPH	#N/A	7	3	2	FALSE	FALSE	FALSE	FALSE	FALSE	FALSE	0.136309	0.143472	0.15085	0.192998	0.170892	0.205478	0.178904	0.147351	0.207269	0.22215	0	0.244325	0.157607	0.145411	0.179059	0.207574	0.0854462	0.224902	0.0301192	0.00274273	0.0398949	0.0206135	0.120839	0.0274689	0.0026442
Q15007	WTAP	1	1	2	3	0.185606	0.176438	0.19372	0.162192	0.128108	0.153936	0.140177	0.163939	0.155267	0.182434	0.189418	0.168765	0.0730651	0.126919	0.214937	0.0705418	0.438858	0.0756795	0.13295	0.155765	0.187974	0.138389	0.252128	0.132794	0.0566175	0.0257516	0.0302469	0.0596229	0.164593	0.0500148	0.00341032
Q15008	PSMD6	1	2	#N/A	2	0.138395	0.113812	0.173857	0.141525	0.172974	0.259438	0.156313	0.138029	0.166527	0.16794	0.193712	0.17748	FALSE	FALSE	FALSE	FALSE	FALSE	FALSE	0.147354	0.12592	0.170192	0.154732	0.183343	0.218459	0.0126693	0.0171242	0.005183	0.0186782	0.0146642	0.057953	0.00731904
Q15019	SEPTIN2	2	10	1	3	0.158411	0.157753	0.215561	0.158639	0.148808	0.160828	0.156341	0.151296	0.176605	0.181533	0.181007	0.153218	0.0613291	0.0486249	0.111417	0.0625502	0.665015	0.0510638	0.12536	0.119224	0.167861	0.134241	0.33161	0.121703	0.0554623	0.0612262	0.0526202	0.0631322	0.289186	0.0612939	0.00836075
Q15029	EFTUD2	#N/A	16	5	2	FALSE	FALSE	FALSE	FALSE	FALSE	FALSE	0.180962	0.143393	0.158105	0.169138	0.194848	0.153555	0.296973	0.205703	0.0730716	0.258061	0	0.166192	0.238967	0.174548	0.115588	0.2136	0.0974239	0.159873	0.0820319	0.0440599	0.0601274	0.0628783	0.137778	0.00893551	-0.0075547
Q15031	LARS2	3	10	#N/A	2	0.0797267	0.0567597	0.382206	0.0677616	0.343275	0.0702704	0.184089	0.159475	0.174368	0.166408	0.174415	0.141244	FALSE	FALSE	FALSE	FALSE	FALSE	FALSE	0.131908	0.108117	0.278287	0.117085	0.258845	0.105757	0.0737953	0.0726307	0.146964	0.0697539	0.119402	0.0501861	0.00228899
Q15046	KARS1	#N/A	3	6	2	FALSE	FALSE	FALSE	FALSE	FALSE	FALSE	0.143323	0.154909	0.172989	0.179909	0.179871	0.168998	0.134667	0.108571	0.104847	0.131824	0.363395	0.156697	0.138995	0.13174	0.138918	0.155867	0.271633	0.162848	0.00612119	0.0327659	0.0481841	0.0340014	0.129771	0.00869842	0.00794129
Q15054	POLD3	#N/A	1	2	2	FALSE	FALSE	FALSE	FALSE	FALSE	FALSE	0.163444	0.152352	0.156999	0.172358	0.172919	0.181928	0.107548	0.090527	0.12946	0.120404	0.435422	0.116638	0.135496	0.12144	0.143229	0.146381	0.304171	0.149283	0.0395239	0.0437171	0.0194731	0.0367366	0.185618	0.0461673	0.00886115
Q15056	EIF4H	5	4	2	3	0.126825	0.137692	0.175291	0.127224	0.182703	0.250264	0.121135	0.184604	0.174186	0.153845	0.181275	0.184955	0.0552255	0.0463397	0.122289	0.0580906	0.671713	0.046343	0.101062	0.122879	0.157255	0.113053	0.34523	0.160521	0.0397975	0.0703124	0.030287	0.0494249	0.282743	0.104133	0.0131449
Q15058	KIF14	#N/A	3	1	2	FALSE	FALSE	FALSE	FALSE	FALSE	FALSE	0.160211	0.15511	0.159711	0.16569	0.185678	0.1736	0.181613	0.18701	0.264297	0.183378	0	0.183702	0.170912	0.17106	0.212004	0.174534	0.0928391	0.178651	0.0151337	0.0225566	0.0739538	0.0125069	0.131294	0.00714332	-0.00333479
Q15070	OXA1L	1	11	9	3	0.167	0.149157	0.162332	0.17186	0.156005	0.193646	0.15772	0.160239	0.160719	0.170177	0.187475	0.163671	0.185926	0.146948	0.162181	0.146846	0.218556	0.139543	0.170215	0.152115	0.161744	0.162961	0.187345	0.16562	0.014375	0.00712177	0.000890976	0.0139815	0.031276	0.027104	0.00119902
Q15084	PDIA6	7	3	4	3	0.113904	0.239623	0.166537	0.150873	0.128919	0.200144	0.170604	0.142731	0.129204	0.163179	0.197338	0.196945	0.182075	0.094802	0.13305	0.13678	0.23936	0.213933	0.155527	0.159052	0.14293	0.150277	0.188539	0.203674	0.0365006	0.0737771	0.0205343	0.0132093	0.0557436	0.00902757	0.00480772
Q15118	PDK1	3	2	#N/A	2	0.151106	0.171487	0.189784	0.159878	0.15496	0.172785	0.158854	0.154644	0.160203	0.165131	0.189929	0.171238	FALSE	FALSE	FALSE	FALSE	FALSE	FALSE	0.15498	0.163065	0.174994	0.162504	0.172445	0.172012	0.0054788	0.0119095	0.0209166	0.00371401	0.0247274	0.00109405	0.00144008
Q15120	PDK3	1	3	1	3	0.156232	0.184352	0.156685	0.188302	0.166047	0.148382	0.203155	0.14317	0.157935	0.158938	0.176187	0.160615	0.176092	0.164454	0.153388	0.184618	0	0.321447	0.178493	0.163992	0.156003	0.177286	0.114078	0.210148	0.0235535	0.0205948	0.00234906	0.0159963	0.0989244	0.0965815	0.000425929
Q15125	EBP	#N/A	3	2	2	FALSE	FALSE	FALSE	FALSE	FALSE	FALSE	0.198247	0.137672	0.16677	0.159022	0.183525	0.154764	0.10479	0.0802439	0.15944	0.0939604	0.408906	0.152659	0.151519	0.108958	0.163105	0.126491	0.296216	0.153711	0.0660837	0.0406078	0.00518348	0.0460057	0.159369	0.00148815	0.00765889
Q15149	PLEC	2	5	8	3	0.143976	0.142799	0.173407	0.129965	0.153213	0.256642	0.165287	0.159413	0.170137	0.147478	0.187643	0.170041	0.099228	0.0861489	0.0589333	0.107281	0.529623	0.118786	0.136164	0.129454	0.134159	0.128241	0.29016	0.181823	0.0337153	0.038412	0.0651678	0.0201542	0.208095	0.0696789	0.0100643
Q15208	STK38	20	9	14	3	0.172697	0.170994	0.217344	0.186268	0.125189	0.127509	0.140217	0.157984	0.140897	0.187811	0.190705	0.182385	0.089338	0.0908363	0.0267115	0.117425	0.551057	0.124633	0.134084	0.139938	0.128318	0.163834	0.288984	0.144842	0.0420165	0.0430181	0.0959369	0.0401993	0.229314	0.0325451	0.00766348
Q15233	NONO	18	47	27	3	0.167942	0.184243	0.215868	0.193666	0.101811	0.13647	0.1652	0.150682	0.156322	0.179879	0.188533	0.159383	0.180923	0.155826	0.159274	0.174793	0.191201	0.137984	0.171355	0.163584	0.177155	0.182779	0.160515	0.144612	0.00839874	0.0180756	0.0335588	0.00976543	0.0508568	0.0128144	-0.00196136
Q15293	RCN1	1	3	2	3	0.15028	0.109251	0.187837	0.181546	0.155902	0.215185	0.11476	0.164768	0.183569	0.185474	0.194377	0.157054	0.0641638	0.0642055	0.142462	0.0591163	0.603999	0.0660539	0.109734	0.112741	0.171289	0.142045	0.318093	0.146098	0.0432773	0.0503719	0.0250563	0.0718455	0.248348	0.0751669	0.0109804
Q15311	RALBP1	#N/A	1	1	2	FALSE	FALSE	FALSE	FALSE	FALSE	FALSE	0.150256	0.168712	0.171956	0.175428	0.159241	0.174407	0.200574	0.197524	0.207595	0.17437	0	0.219938	0.175415	0.183118	0.189775	0.174899	0.0796203	0.197172	0.0355799	0.0203727	0.0252007	0.000748062	0.1126	0.0321947	-0.00309403
Q15334	LLGL1	#N/A	2	3	2	FALSE	FALSE	FALSE	FALSE	FALSE	FALSE	0.16331	0.168502	0.156165	0.146685	0.186692	0.178645	0.0781561	0.0626648	0.0808764	0.0588301	0.623872	0.0956002	0.120733	0.115584	0.11852	0.102758	0.405282	0.137123	0.0602132	0.0748384	0.0532367	0.0621229	0.309133	0.0587217	0.0133612
Q15345	LRRC41	#N/A	3	2	2	FALSE	FALSE	FALSE	FALSE	FALSE	FALSE	0.156532	0.16483	0.168407	0.171837	0.171283	0.167111	0.350491	0	0	0.332326	0	0.317184	0.253512	0.0824149	0.0842034	0.252081	0.0856417	0.242147	0.137149	0.116552	0.119082	0.113483	0.121116	0.106118	0.0017248
Q15365	PCBP1	#N/A	19	10	2	FALSE	FALSE	FALSE	FALSE	FALSE	FALSE	0.156773	0.141712	0.14836	0.170536	0.18201	0.200609	0.191926	0.137485	0.199258	0.209542	0	0.26179	0.174349	0.139599	0.173809	0.190039	0.0910051	0.231199	0.0248568	0.00298933	0.0359903	0.0275811	0.128701	0.0432618	0.00221001
Q15366	PCBP2	#N/A	11	7	2	FALSE	FALSE	FALSE	FALSE	FALSE	FALSE	0.158701	0.174291	0.157439	0.173318	0.174417	0.161835	0.339041	0	0	0.330465	0	0.330495	0.248871	0.0871455	0.0787194	0.251891	0.0872083	0.246165	0.127519	0.123242	0.111326	0.11112	0.123331	0.119261	0.00228328
Q15370	ELOB	#N/A	3	2	2	FALSE	FALSE	FALSE	FALSE	FALSE	FALSE	0.172623	0.153764	0.158255	0.170437	0.1774	0.167521	0.152896	0.147567	0.249956	0.174796	0	0.274785	0.162759	0.150666	0.204106	0.172616	0.0887001	0.221153	0.0139489	0.00438228	0.0648425	0.00308225	0.125441	0.0758473	0.00106547
Q15382	RHEB	8	12	9	3	0.185615	0.142133	0.188218	0.217962	0.119819	0.146255	0.137807	0.161408	0.183285	0.170433	0.173793	0.173276	0.200357	0.162721	0.232499	0.196867	0	0.207556	0.174593	0.15542	0.201334	0.195087	0.0978705	0.175695	0.0326995	0.0115263	0.0271023	0.0238143	0.0889509	0.0307219	-0.00247691
Q15393	SF3B3	5	11	10	3	0.166523	0.122766	0.198447	0.162057	0.145204	0.205004	0.164151	0.146485	0.140172	0.162865	0.198959	0.187369	0.180751	0.133742	0.118836	0.17185	0.22975	0.165071	0.170475	0.134331	0.152485	0.165591	0.191304	0.185814	0.00897829	0.0118701	0.0412087	0.00543561	0.0427899	0.020012	0.00372461
Q15398	DLGAP5	#N/A	1	1	2	FALSE	FALSE	FALSE	FALSE	FALSE	FALSE	0.168929	0.145628	0.169166	0.142078	0.199205	0.174994	0.224477	0	0.232539	0.259807	0	0.283177	0.196703	0.0728139	0.200852	0.200942	0.0996026	0.229086	0.0392779	0.102974	0.0448118	0.0832472	0.140859	0.0764967	0.00346241
Q15417	CNN3	4	#N/A	1	2	0.145414	0.186799	0.211863	0.117441	0.137954	0.200528	FALSE	FALSE	FALSE	FALSE	FALSE	FALSE	0.180104	0.129251	0.365115	0.184043	0	0.141487	0.162759	0.158025	0.288489	0.150742	0.068977	0.171008	0.0245289	0.0406923	0.108365	0.0470945	0.0975483	0.0417481	-0.00519496
Q15436	SEC23A	#N/A	3	1	2	FALSE	FALSE	FALSE	FALSE	FALSE	FALSE	0.162642	0.131898	0.162858	0.17487	0.189858	0.177874	0.267179	0.199235	0	0.262418	0	0.271169	0.21491	0.165566	0.0814289	0.218644	0.0949291	0.224521	0.0739188	0.0476146	0.115158	0.0619054	0.13425	0.065969	-0.000380579
Q15477	SKIV2L	#N/A	4	5	2	FALSE	FALSE	FALSE	FALSE	FALSE	FALSE	0.156404	0.135595	0.1457	0.179212	0.181436	0.201654	0.133092	0.138642	0.131644	0.153351	0.285757	0.157514	0.144748	0.137118	0.138672	0.166281	0.233596	0.179584	0.0164839	0.00215459	0.00993933	0.0182861	0.073766	0.0312112	0.00701749
Q15555	MAPRE2	2	11	6	3	0.21078	0.158671	0.198879	0.122258	0.151582	0.15783	0.144278	0.146424	0.160006	0.216357	0.17506	0.157876	0.188675	0.180824	0.228867	0.234505	0	0.167128	0.181245	0.161973	0.195917	0.19104	0.108881	0.160945	0.0338682	0.0174365	0.0345262	0.060254	0.0950212	0.005355	-0.00379505
Q15637	SF1	#N/A	3	1	2	FALSE	FALSE	FALSE	FALSE	FALSE	FALSE	0.168457	0.178548	0.172136	0.147735	0.181537	0.151587	0.100849	0.111146	0.0949402	0.0884129	0.526564	0.0780883	0.134653	0.144847	0.133538	0.118074	0.354051	0.114837	0.0478061	0.0476602	0.0545858	0.0419473	0.243971	0.0519712	0.00732958
Q15645	TRIP13	#N/A	6	4	2	FALSE	FALSE	FALSE	FALSE	FALSE	FALSE	0.198636	0.0690684	0.149253	0.183467	0.210051	0.189524	0.302334	0	0	0.386818	0	0.310848	0.250485	0.0345342	0.0746263	0.285143	0.105026	0.250186	0.0733253	0.0488387	0.105538	0.143791	0.148529	0.0857892	0.0060071
Q15654	TRIP6	#N/A	2	1	2	FALSE	FALSE	FALSE	FALSE	FALSE	FALSE	0.149266	0.165891	0.18587	0.159748	0.159689	0.179537	0.229647	0.206715	0	0.21824	0	0.345397	0.189456	0.186303	0.0929348	0.188994	0.0798444	0.262467	0.0568383	0.0288669	0.13143	0.0413606	0.112917	0.117281	0.00202481
Q15717	ELAVL1	1	3	2	3	0.179651	0.14777	0.188754	0.192348	0.115433	0.176044	0.158158	0.138405	0.151363	0.163746	0.186563	0.201767	0.191713	0.164184	0.149593	0.219776	0	0.274734	0.176507	0.150119	0.163237	0.191956	0.100665	0.217515	0.0169972	0.0130492	0.0221163	0.028017	0.094154	0.0511951	0.00121995
Q15738	NSDHL	2	#N/A	1	2	0.180705	0.163761	0.187144	0.173213	0.131963	0.163214	FALSE	FALSE	FALSE	FALSE	FALSE	FALSE	0.211893	0.279596	0.154262	0.162537	0	0.191711	0.196299	0.221679	0.170703	0.167875	0.0659815	0.177463	0.0220537	0.0819079	0.0232511	0.00754947	0.093312	0.020151	-0.0080586
Q15750	TAB1	6	2	#N/A	2	0.159129	0.159055	0.211166	0.162168	0.151475	0.157007	0.175014	0.10497	0.188977	0.0775539	0.245253	0.208232	FALSE	FALSE	FALSE	FALSE	FALSE	FALSE	0.167072	0.132013	0.200071	0.119861	0.198364	0.182619	0.0112323	0.0382436	0.0156899	0.0598314	0.0663109	0.0362216	0.00280832
Q15758	SLC1A5	1	9	11	3	0.183435	0.173078	0.166869	0.166243	0.162229	0.148147	0.166193	0.156913	0.169049	0.178093	0.180964	0.148789	0.19143	0.140847	0.204063	0.162056	0.152238	0.149367	0.180353	0.156946	0.179993	0.168797	0.165143	0.148767	0.0128979	0.0161156	0.0208734	0.00831835	0.0145828	0.000609927	-0.0020647
Q15773	MLF2	27	34	19	3	0.244435	0.214952	0.282666	0.135717	0.0690368	0.053193	0.153154	0.160262	0.182018	0.178497	0.185528	0.140541	0.224325	0.187418	0.101866	0.209162	0.13418	0.143049	0.207305	0.187544	0.18885	0.174459	0.129582	0.112261	0.0479619	0.0273457	0.0905933	0.0368889	0.0583817	0.0511698	-0.00947852
Q15814	TBCC	1	3	2	3	0.150004	0.130665	0.176034	0.170981	0.162058	0.210258	0.163714	0.163291	0.154549	0.149549	0.189107	0.17979	0.0971914	0.0858217	0.122474	0.0897424	0.506048	0.0987222	0.13697	0.126592	0.151019	0.136757	0.285738	0.162923	0.0351245	0.0388947	0.0269539	0.0421029	0.191273	0.0576491	0.00847061
Q15834	CCDC85B	#N/A	2	1	2	FALSE	FALSE	FALSE	FALSE	FALSE	FALSE	0.187757	0.145521	0.141934	0.169681	0.212447	0.14266	0.260692	0.189687	0	0.287791	0	0.261829	0.224225	0.167604	0.0709672	0.228736	0.106223	0.202245	0.0515728	0.0312305	0.100363	0.083517	0.150222	0.084265	-0.00194677
Q15853	USF2	#N/A	2	2	2	FALSE	FALSE	FALSE	FALSE	FALSE	FALSE	0.167637	0.16346	0.20889	0.146197	0.164983	0.148833	0.237291	0.182532	0.165507	0.21171	0	0.20296	0.202464	0.172996	0.187199	0.178954	0.0824915	0.175897	0.0492526	0.0134859	0.0306759	0.0463241	0.116661	0.0382739	-0.00589419
Q16181	SEPTIN7	2	1	#N/A	2	0.18042	0.140202	0.224576	0.154568	0.136745	0.163489	0.144633	0.139388	0.191892	0.14779	0.20283	0.173466	FALSE	FALSE	FALSE	FALSE	FALSE	FALSE	0.162526	0.139795	0.208234	0.151179	0.169788	0.168478	0.0253052	0.000574956	0.0231109	0.00479302	0.0467292	0.00705486	0.000895453
Q16204	CCDC6	#N/A	7	5	2	FALSE	FALSE	FALSE	FALSE	FALSE	FALSE	0.16141	0.164684	0.178581	0.164855	0.162726	0.167744	0.238268	0.168349	0.182167	0.209671	0	0.201545	0.199839	0.166517	0.180374	0.187263	0.081363	0.184645	0.0543465	0.00259197	0.00253547	0.0316898	0.115065	0.0239009	-0.00463631
Q16222	UAP1	#N/A	1	1	2	FALSE	FALSE	FALSE	FALSE	FALSE	FALSE	0.143576	0.165057	0.164608	0.151548	0.191471	0.18374	0.180659	0.179834	0.234576	0.19865	0	0.206281	0.162117	0.172445	0.199592	0.175099	0.0957354	0.195011	0.0262216	0.0104487	0.0494745	0.0333065	0.13539	0.015939	-0.00128791
Q16352	INA	#N/A	5	7	2	FALSE	FALSE	FALSE	FALSE	FALSE	FALSE	0.17142	0.168574	0.181312	0.170315	0.166816	0.141562	0.266436	0.0965155	0.205275	0.213847	0	0.217926	0.218928	0.132545	0.193293	0.192081	0.083408	0.179744	0.0671863	0.0509532	0.0169443	0.0307819	0.117957	0.0539975	-0.00492202
Q16513	PKN2	1	#N/A	3	2	0.108485	0.111736	0.162133	0.165962	0.13131	0.320373	FALSE	FALSE	FALSE	FALSE	FALSE	FALSE	0.180063	0.124631	0	0.175811	0.287069	0.232425	0.144274	0.118184	0.0810667	0.170887	0.20919	0.276399	0.0506127	0.00911817	0.114646	0.0069648	0.110139	0.0621888	0.0146209
Q16527	CSRP2	11	5	4	3	0.149101	0.181681	0.209095	0.148528	0.151473	0.160122	0.145648	0.151049	0.159044	0.184531	0.190591	0.169136	0.0814927	0.0402574	0.072873	0.0745967	0.654012	0.0767685	0.125414	0.124329	0.147004	0.135885	0.332025	0.135342	0.038076	0.0744017	0.0689045	0.0560471	0.279533	0.0509262	0.00945161
Q16531	DDB1	8	9	7	3	0.157577	0.143833	0.198268	0.171904	0.146636	0.181781	0.164492	0.151662	0.154206	0.17026	0.181129	0.17825	0.160674	0.135844	0.129811	0.162249	0.234886	0.176537	0.160914	0.14378	0.160762	0.168138	0.18755	0.178856	0.00346415	0.00790926	0.0346962	0.00516606	0.0444742	0.00267438	0.00326283
Q16540	MRPL23	1	4	3	3	0.224813	0.189842	0.224302	0.183159	0.100742	0.0771416	0.154647	0.183063	0.185046	0.168183	0.194263	0.114798	0.209255	0.201267	0.225595	0.175038	0.0979616	0.0908827	0.196238	0.191391	0.211648	0.17546	0.130989	0.0942741	0.0368493	0.00920046	0.0230468	0.00749667	0.0548143	0.0190559	-0.0103888
Q16595	FXN	2	#N/A	1	2	0.155249	0.17147	0.205696	0.17685	0.125459	0.165276	FALSE	FALSE	FALSE	FALSE	FALSE	FALSE	0.3829	0	0	0.325587	0	0.291513	0.269074	0.0857351	0.102848	0.251219	0.0627293	0.228394	0.160974	0.121248	0.145449	0.105172	0.0887126	0.089263	-0.00177211
Q16629	SRSF7	3	2	5	3	0.169767	0.133224	0.189599	0.246059	0.093211	0.16814	0.170874	0.119285	0.148867	0.14658	0.172618	0.241776	0.0957953	0.106487	0.109114	0.115602	0.453406	0.119596	0.145479	0.119665	0.149193	0.169414	0.239745	0.176504	0.0430307	0.0133728	0.0402437	0.0681601	0.189248	0.0615179	0.00765125
Q16643	DBN1	3	14	11	3	0.0829385	0.0692905	0.0546115	0.102086	0.0603003	0.630773	0.168621	0.141403	0.131971	0.174115	0.140516	0.243375	0.113001	0.0371206	0.061716	0.061153	0.640653	0.0863566	0.12152	0.0826047	0.0827661	0.112451	0.28049	0.320168	0.0434717	0.0534009	0.0427603	0.0571898	0.314479	0.280214	0.023094
Q16658	FSCN1	#N/A	1	1	2	FALSE	FALSE	FALSE	FALSE	FALSE	FALSE	0.229578	0.104326	0.144635	0.136836	0.206822	0.177803	0.204235	0.215721	0.172125	0.211145	0	0.196775	0.216906	0.160024	0.15838	0.17399	0.103411	0.187289	0.0179204	0.078768	0.0194387	0.0525442	0.146245	0.0134148	-0.00431877
Q16740	CLPP	2	1	1	3	0.156884	0.189044	0.1869	0.146827	0.156395	0.163951	0.181767	0.144664	0.139571	0.172922	0.199985	0.161092	0.294141	0	0	0.322381	0	0.383478	0.21093	0.111236	0.108824	0.214043	0.118793	0.236174	0.0731286	0.0988558	0.0971697	0.0947262	0.105161	0.127577	0.00363011
Q16762	TST	1	1	#N/A	2	0.10108	0.116176	0.153594	0.185305	0.298376	0.145469	0.150118	0.15055	0.168506	0.145522	0.208789	0.176514	FALSE	FALSE	FALSE	FALSE	FALSE	FALSE	0.125599	0.133363	0.16105	0.165414	0.253582	0.160991	0.0346754	0.0243065	0.0105446	0.028131	0.0633478	0.0219523	0.0077426
Q16763	UBE2S	3	1	2	3	0.162435	0.164601	0.209467	0.168853	0.143558	0.151085	0.141541	0.149408	0.177152	0.165176	0.191732	0.17499	0.191509	0.169767	0.234776	0.199805	0	0.204143	0.165162	0.161259	0.207132	0.177945	0.111763	0.17674	0.0250954	0.0105828	0.0288828	0.0190209	0.099742	0.0265719	-0.00171123
Q16795	NDUFA9	#N/A	7	11	2	FALSE	FALSE	FALSE	FALSE	FALSE	FALSE	0.231482	0.154026	0.164188	0.148804	0.164899	0.136601	0.156876	0.126528	0.141297	0.115256	0.325173	0.13487	0.194179	0.140277	0.152742	0.13203	0.245036	0.135736	0.0527541	0.0194439	0.0161866	0.0237222	0.113331	0.00122383	1.92751e-05
Q16822	PCK2	#N/A	4	9	2	FALSE	FALSE	FALSE	FALSE	FALSE	FALSE	0.166464	0.171626	0.168866	0.146239	0.193531	0.153273	0.220318	0.184969	0.0779785	0.198702	0.15188	0.166152	0.193391	0.178298	0.123422	0.17247	0.172705	0.159713	0.0380804	0.00943514	0.0642674	0.0370972	0.0294521	0.00910673	-0.00194461
Q16850	CYP51A1	#N/A	1	2	2	FALSE	FALSE	FALSE	FALSE	FALSE	FALSE	0.120491	0.134433	0.162827	0.133895	0.220962	0.227391	0.0646934	0.0704332	0	0.0810761	0.658601	0.125196	0.0925923	0.102433	0.0814136	0.107486	0.439782	0.176294	0.0394551	0.0452548	0.115136	0.0373488	0.309457	0.0722621	0.0208089
Q16891	IMMT	4	10	6	3	0.146974	0.142512	0.176571	0.153539	0.172386	0.208019	0.160909	0.155718	0.167361	0.175708	0.190443	0.14986	0.0938203	0.0821404	0.096511	0.0862234	0.555239	0.0860656	0.133901	0.12679	0.146814	0.13849	0.306023	0.147982	0.0354034	0.0392277	0.0438065	0.046602	0.216017	0.0609984	0.00856822
Q29RF7	PDS5A	1	7	4	3	0	0	1	0	0	0	0.1553	0.144826	0.145051	0.181808	0.196859	0.176156	0.245477	0.090259	0.200146	0.251488	0	0.21263	0.133592	0.0783617	0.448399	0.144432	0.0656196	0.129595	0.12417	0.0731424	0.478494	0.129843	0.113656	0.113705	-0.00517397
Q2NKX8	ERCC6L	#N/A	3	4	2	FALSE	FALSE	FALSE	FALSE	FALSE	FALSE	0.154397	0.153791	0.171066	0.208183	0.151788	0.160775	0.108682	0.096669	0.0664556	0.107199	0.539556	0.0814378	0.131539	0.12523	0.118761	0.157691	0.345672	0.121106	0.0323253	0.0403917	0.073971	0.0714061	0.274194	0.0560996	0.00925844
Q2PZI1	DPY19L1	2	2	1	3	0.155525	0.188987	0.186222	0.142637	0.152995	0.173635	0.199653	0.139477	0.142532	0.13773	0.200997	0.179611	0.175394	0.202347	0.130722	0.194296	0	0.297241	0.176857	0.176937	0.153159	0.158221	0.117997	0.216829	0.0221008	0.0331218	0.0292362	0.0313382	0.104969	0.069703	0.000401462
Q3KQU3	MAP7D1	2	#N/A	1	2	0.183214	0.152089	0.194141	0.131993	0.156735	0.181828	FALSE	FALSE	FALSE	FALSE	FALSE	FALSE	0.0588212	0.0602851	0.15879	0.0554509	0.61088	0.0557727	0.121017	0.106187	0.176465	0.093722	0.383808	0.1188	0.0879588	0.0649152	0.0249969	0.0541236	0.321129	0.0891344	0.0105576
Q3SXM5	HSDL1	1	16	12	3	0.1307	0.196282	0.186355	0.187707	0.0839379	0.215018	0.236212	0.136553	0.13822	0.141781	0.186073	0.161161	0.142459	0.110332	0.105276	0.127123	0.338733	0.176078	0.16979	0.147723	0.143283	0.152204	0.202915	0.184086	0.0578227	0.0440502	0.0407756	0.0316084	0.12823	0.0278074	0.00351389
Q3SY69	ALDH1L2	1	10	7	3	0.173972	0.149728	0.186983	0.184767	0.149592	0.154957	0.161989	0.157167	0.160731	0.165553	0.19501	0.15955	0.124512	0.101656	0.10248	0.110983	0.463428	0.0969425	0.153491	0.136184	0.150065	0.153767	0.269343	0.13715	0.025802	0.0301324	0.0432498	0.0382778	0.169609	0.0348962	0.00459252
Q3ZCM7	TUBB8	14	18	9	3	0.157051	0.15121	0.179727	0.137112	0.165703	0.209197	0.132725	0.197259	0.189177	0.17055	0.139134	0.171155	0.162758	0.101048	0	0.186389	0.395264	0.15454	0.150845	0.149839	0.122968	0.164684	0.233367	0.178297	0.0159494	0.04812	0.106598	0.0251567	0.140835	0.0280199	0.00613662
Q3ZCQ8	TIMM50	#N/A	3	1	2	FALSE	FALSE	FALSE	FALSE	FALSE	FALSE	0.237675	0.126669	0.147874	0.170466	0.172718	0.144597	0.218442	0.282574	0	0.205797	0	0.293186	0.228059	0.204622	0.0739371	0.188132	0.0863592	0.218892	0.0136	0.110242	0.104563	0.024983	0.12213	0.105069	-0.00409184
Q4G0M1	ERFE	#N/A	3	1	2	FALSE	FALSE	FALSE	FALSE	FALSE	FALSE	0.179328	0.170984	0.153387	0.154098	0.169527	0.172676	0.313905	0	0	0.317466	0	0.368629	0.246616	0.0854919	0.0766934	0.235782	0.0847637	0.270652	0.0951607	0.120904	0.108461	0.115519	0.119874	0.138559	0.00395835
Q4VCS5	AMOT	2	4	3	3	0.168148	0.154963	0.201004	0.16023	0.130838	0.184815	0.169542	0.158287	0.157329	0.187778	0.18853	0.138533	0.177572	0.15228	0.175809	0.186855	0.182045	0.125439	0.171754	0.155177	0.178047	0.178288	0.167138	0.149596	0.00508619	0.00300923	0.0219235	0.0156451	0.0316029	0.0311956	-0.0010667
Q53GQ0	HSD17B12	2	7	5	3	0.116603	0.186829	0.161767	0.216066	0.13835	0.180385	0.196781	0.147018	0.153375	0.172647	0.175434	0.154746	0.153737	0.131695	0.206572	0.142921	0.17215	0.192924	0.155707	0.155181	0.173905	0.177211	0.161978	0.176019	0.0401253	0.0284587	0.0286006	0.0367858	0.0205286	0.0194604	0.00178938
Q53GS7	GLE1	#N/A	4	3	2	FALSE	FALSE	FALSE	FALSE	FALSE	FALSE	0.19116	0.152222	0.157045	0.158613	0.183133	0.157827	0.0955386	0.0877511	0.0588429	0.0910031	0.566547	0.100318	0.143349	0.119986	0.107944	0.124808	0.37484	0.129072	0.0676143	0.0455877	0.0694396	0.0478078	0.271115	0.0406653	0.0101434
Q53H12	AGK	3	3	1	3	0.139156	0.149411	0.188072	0.185079	0.138586	0.199696	0.17911	0.155673	0.15691	0.160894	0.18565	0.161762	0.203352	0.171625	0.195354	0.198359	0	0.23131	0.173873	0.158903	0.180112	0.181444	0.108079	0.197589	0.0324168	0.0114537	0.0204207	0.0189951	0.0965119	0.0348217	-0.000465116
Q53H96	PYCR3	#N/A	4	4	2	FALSE	FALSE	FALSE	FALSE	FALSE	FALSE	0.185904	0.127803	0.140005	0.184987	0.164821	0.19648	0.136306	0.0854972	0.13268	0.195738	0.137136	0.312644	0.161105	0.10665	0.136342	0.190362	0.150978	0.254562	0.0350713	0.0299144	0.00517998	0.00760207	0.0195762	0.0821398	0.009347
Q53LP3	SOWAHC	#N/A	1	2	2	FALSE	FALSE	FALSE	FALSE	FALSE	FALSE	0.139341	0.127422	0.20702	0.19065	0.183022	0.152545	0.186862	0.155422	0.255388	0.184639	0	0.217688	0.163102	0.141422	0.231204	0.187645	0.0915109	0.185117	0.0336025	0.0197989	0.0342015	0.00424995	0.129416	0.046063	-0.0011888
Q53R41	FASTKD1	#N/A	4	4	2	FALSE	FALSE	FALSE	FALSE	FALSE	FALSE	0.198622	0.150767	0.143929	0.187284	0.171634	0.147765	0.111955	0.0783568	0.0597617	0.103435	0.562475	0.0840168	0.155288	0.114562	0.101845	0.145359	0.367055	0.115891	0.0612828	0.0512019	0.059515	0.05929	0.276366	0.0450765	0.00862862
Q53S58	TMEM177	2	5	5	3	0.153282	0.193477	0.171715	0.169123	0.134839	0.177564	0.210696	0.134857	0.149009	0.148776	0.19314	0.163522	0.182313	0.150854	0.225335	0.178153	0	0.263345	0.182097	0.159729	0.18202	0.165351	0.109326	0.201477	0.0287076	0.0303013	0.0391927	0.0150476	0.0990654	0.0540371	-0.00101398
Q562R1	ACTBL2	#N/A	26	16	2	FALSE	FALSE	FALSE	FALSE	FALSE	FALSE	0.210811	0.121435	0.164722	0.180105	0.160649	0.162277	0.213492	0.199975	0.167756	0.207992	0	0.210785	0.212152	0.160705	0.166239	0.194049	0.0803244	0.186531	0.00189534	0.0555362	0.00214538	0.0197187	0.113596	0.0343002	-0.0048777
Q5BJH7	YIF1B	#N/A	3	4	2	FALSE	FALSE	FALSE	FALSE	FALSE	FALSE	0.154341	0.138355	0.231801	0.16265	0.170284	0.142569	0.360854	0	0	0.248021	0	0.391126	0.257598	0.0691776	0.1159	0.205335	0.0851421	0.266847	0.146026	0.0978319	0.163908	0.0603662	0.120409	0.175756	0.00262253
Q5BKZ1	ZNF326	2	2	1	3	0.167998	0.131327	0.177597	0.192017	0.138923	0.192139	0.130551	0.135452	0.15861	0.151055	0.240604	0.183729	0.0673669	0.0614731	0.0761729	0.086403	0.610703	0.0978816	0.121972	0.109417	0.13746	0.143158	0.330077	0.157916	0.0508609	0.0415723	0.0539183	0.0532478	0.24829	0.0521615	0.0121057
Q5D862	FLG2	4	3	3	3	0.243129	0.183759	0.116909	0.0912654	0.175612	0.189326	0.330532	0.117564	0.153236	0.123582	0.145844	0.129242	0.0411804	0.079683	0.130256	0.026066	0.671253	0.0515618	0.204947	0.127002	0.133467	0.0803044	0.330903	0.123377	0.148407	0.0526758	0.0183752	0.0496734	0.295128	0.0690691	0.0021527
Q5HYI8	RABL3	2	3	2	3	0.126627	0.16393	0.193793	0.211489	0.129579	0.174582	0.160939	0.1605	0.173077	0.143257	0.191291	0.170936	0.210575	0.182234	0.190765	0.205156	0	0.211269	0.166047	0.168888	0.185878	0.186634	0.106957	0.185596	0.0422065	0.0116847	0.0111896	0.0376989	0.0976313	0.0223084	-0.00124706
Q5HYK3	COQ5	#N/A	6	3	2	FALSE	FALSE	FALSE	FALSE	FALSE	FALSE	0.182631	0.16036	0.166429	0.152429	0.189998	0.148153	0.258897	0.233136	0.0909171	0.198323	0	0.218728	0.220764	0.196748	0.128673	0.175376	0.094999	0.18344	0.0539278	0.0514602	0.0533947	0.0324517	0.134349	0.0499038	-0.00635944
Q5JPH6	EARS2	2	3	2	3	0.190393	0.157348	0.195433	0.215609	0.134356	0.106861	0.169079	0.161871	0.152183	0.158149	0.203509	0.155209	0.090319	0.0878431	0.0502162	0.0898759	0.624346	0.0574	0.14993	0.135687	0.132611	0.154545	0.320737	0.10649	0.0527134	0.041496	0.0745607	0.0629442	0.265197	0.0489057	0.00514115
Q5JSZ5	PRRC2B	#N/A	3	7	2	FALSE	FALSE	FALSE	FALSE	FALSE	FALSE	0.152044	0.160975	0.169283	0.176696	0.174589	0.166413	0.195159	0.183968	0.188443	0.193868	0	0.238562	0.173602	0.172472	0.178863	0.185282	0.0872947	0.202487	0.0304865	0.0162586	0.0135485	0.0121425	0.123453	0.0510173	-0.00149547
Q5JTH9	RRP12	#N/A	5	2	2	FALSE	FALSE	FALSE	FALSE	FALSE	FALSE	0.163825	0.115456	0.168311	0.163942	0.214642	0.173825	0.0761498	0.0489198	0.0713683	0.0934823	0.639492	0.0705873	0.119987	0.0821879	0.11984	0.128712	0.427067	0.122206	0.0619958	0.0470481	0.0685487	0.0498224	0.300415	0.0729998	0.0150658
Q5JTV8	TOR1AIP1	1	6	4	3	0.173904	0.144018	0.18033	0.147979	0.158218	0.195551	0.168175	0.148981	0.162707	0.174582	0.181694	0.163861	0.19086	0.161298	0.164981	0.184962	0.0935174	0.204382	0.177646	0.151432	0.169339	0.169174	0.144477	0.187932	0.0117968	0.0088969	0.00958578	0.0190751	0.0456663	0.0213079	0.000434217
Q5JVF3	PCID2	3	8	9	3	0.207594	0.185375	0.190536	0.199904	0.129892	0.0866979	0.161285	0.16564	0.15951	0.177124	0.182811	0.15363	0.172533	0.167915	0.141847	0.165688	0.230205	0.121812	0.180471	0.172977	0.163964	0.180905	0.180969	0.120713	0.0241538	0.0107974	0.0246487	0.0174183	0.0501817	0.0334794	-0.00368386
Q5MIZ7	PPP4R3B	#N/A	1	2	2	FALSE	FALSE	FALSE	FALSE	FALSE	FALSE	0.151623	0.131165	0.155354	0.164962	0.203176	0.19372	0.120021	0.147455	0.0559967	0.164844	0.382026	0.129658	0.135822	0.13931	0.105675	0.164903	0.292601	0.161689	0.0223462	0.0115184	0.070256	8.36095e-05	0.126466	0.0452987	0.00926337
Q5QP82	DCAF10	#N/A	3	2	2	FALSE	FALSE	FALSE	FALSE	FALSE	FALSE	0.168584	0.148702	0.150958	0.155713	0.168033	0.208011	0.0654422	0.0657136	0.0775607	0.0674714	0.638131	0.0856809	0.117013	0.107208	0.114259	0.111592	0.403082	0.146846	0.0729323	0.0586815	0.0518994	0.062396	0.332409	0.0865002	0.0147731
Q5R372	RABGAP1L	#N/A	1	1	2	FALSE	FALSE	FALSE	FALSE	FALSE	FALSE	0.181251	0.185456	0.185154	0.171129	0.146283	0.130726	0.34326	0	0	0.295533	0	0.361207	0.262255	0.0927282	0.0925772	0.233331	0.0731417	0.245967	0.114558	0.131138	0.130924	0.0879668	0.103438	0.162975	7.8748e-06
Q5RKV6	EXOSC6	#N/A	6	3	2	FALSE	FALSE	FALSE	FALSE	FALSE	FALSE	0.111914	0.12739	0.287762	0.132606	0.182424	0.157904	0.0616361	0.0493529	0.0689743	0.0645604	0.689469	0.0660074	0.0867753	0.0883714	0.178368	0.0985834	0.435946	0.111956	0.0355522	0.0551806	0.154706	0.0481157	0.358535	0.0649808	0.0155549
Q5SNT2	TMEM201	#N/A	3	3	2	FALSE	FALSE	FALSE	FALSE	FALSE	FALSE	0.1744	0.185365	0.179831	0.142366	0.181349	0.136689	0.196797	0.153191	0.0810837	0.168645	0.250482	0.149801	0.185598	0.169278	0.130457	0.155505	0.215916	0.143245	0.0158375	0.0227505	0.069825	0.0185825	0.0488844	0.00927109	-0.000668628
Q5SQN1	SNAP47	1	1	#N/A	2	0.129171	0.165326	0.220677	0.245309	0.126952	0.112565	0.168621	0.155256	0.17084	0.17225	0.209946	0.123087	FALSE	FALSE	FALSE	FALSE	FALSE	FALSE	0.148896	0.160291	0.195759	0.208779	0.168449	0.117826	0.0278955	0.0071203	0.0352401	0.0516605	0.0586858	0.00743956	-0.00168368
Q5SRE5	NUP188	1	15	14	3	0.132439	0.133179	0.165713	0.156793	0.163893	0.247982	0.181233	0.150064	0.158084	0.159499	0.181028	0.170092	0.114632	0.117586	0.0890607	0.126823	0.448337	0.103562	0.142768	0.13361	0.137619	0.147705	0.264419	0.173879	0.0344814	0.0162431	0.0422257	0.0181349	0.159508	0.0722848	0.00797238
Q5SWX8	ODR4	2	1	#N/A	2	0.170523	0.132536	0.212868	0.21763	0.0995525	0.166891	0.137988	0.162845	0.183488	0.175117	0.171954	0.168609	FALSE	FALSE	FALSE	FALSE	FALSE	FALSE	0.154255	0.14769	0.198178	0.196374	0.135753	0.16775	0.0230057	0.0214317	0.0207746	0.0300619	0.0511958	0.00121462	0.000426552
Q5SY16	NOL9	1	#N/A	2	2	0.211947	0.176872	0.371293	0.120269	0.0412266	0.0783927	FALSE	FALSE	FALSE	FALSE	FALSE	FALSE	0.298709	0.256097	0	0.343282	0	0.101912	0.255328	0.216484	0.185647	0.231775	0.0206133	0.0901524	0.0613501	0.0560206	0.262544	0.157694	0.0291516	0.0166307	-0.0195338
Q5T160	RARS2	4	18	7	3	0.118692	0.190969	0.185807	0.181021	0.132976	0.190534	0.165269	0.153022	0.177957	0.163541	0.178397	0.161813	0.171314	0.139794	0.221273	0.190284	0	0.277335	0.151759	0.161262	0.195013	0.178282	0.103791	0.209894	0.0287951	0.0265636	0.0230787	0.0135804	0.0927104	0.060145	0.00145049
Q5T447	HECTD3	#N/A	1	1	2	FALSE	FALSE	FALSE	FALSE	FALSE	FALSE	0.182548	0.134071	0.137305	0.186441	0.20148	0.158155	0.0416813	0.0622702	0.159688	0.0380488	0.653219	0.0450926	0.112115	0.0981704	0.148497	0.112245	0.427349	0.101624	0.099608	0.0507705	0.0158274	0.104929	0.319428	0.0799474	0.0128404
Q5T5M9	CCNJ	#N/A	1	1	2	FALSE	FALSE	FALSE	FALSE	FALSE	FALSE	0.21728	0.178014	0.148525	0.166327	0.142549	0.147306	0.198794	0.309619	0	0.209742	0	0.281844	0.208037	0.243817	0.0742623	0.188034	0.0712743	0.214575	0.0130714	0.0930586	0.105023	0.0306996	0.100797	0.0951329	-0.00530235
Q5T5U3	ARHGAP21	#N/A	2	3	2	FALSE	FALSE	FALSE	FALSE	FALSE	FALSE	0.109147	0.147268	0.181568	0.170407	0.23197	0.15964	0.0854181	0.0977042	0.0542438	0.0950263	0.583021	0.0845868	0.0972824	0.122486	0.117906	0.132717	0.407495	0.122113	0.0167786	0.035047	0.0900317	0.0533024	0.24823	0.0530706	0.0141999
Q5T653	MRPL2	#N/A	2	4	2	FALSE	FALSE	FALSE	FALSE	FALSE	FALSE	0.171526	0.148846	0.153451	0.172297	0.180679	0.173201	0.306809	0	0	0.299191	0	0.394	0.239168	0.074423	0.0767254	0.235744	0.0903394	0.283601	0.0956595	0.10525	0.108506	0.0897279	0.127759	0.156128	0.0061276
Q5T750	XP32	1	2	1	3	0.194979	0.190596	0.144339	0.102217	0.103555	0.264315	0.264744	0.111446	0.159294	0.185465	0.150384	0.128666	0.0408863	0.0692751	0.163417	0.0273409	0.657256	0.041825	0.16687	0.123772	0.155683	0.105008	0.303732	0.144935	0.114546	0.0615925	0.0100383	0.0790991	0.307055	0.112133	0.00542184
Q5T9A4	ATAD3B	#N/A	15	11	2	FALSE	FALSE	FALSE	FALSE	FALSE	FALSE	0.168605	0.175342	0.186767	0.164546	0.17718	0.12756	0.195239	0.165054	0.173628	0.180141	0	0.285937	0.181922	0.170198	0.180198	0.172344	0.0885901	0.206749	0.0188331	0.00727482	0.00929062	0.011028	0.125285	0.11199	-0.00183634
Q5VT52	RPRD2	2	1	#N/A	2	0.176493	0.156462	0.21336	0.159097	0.154567	0.140021	0.152485	0.162075	0.17054	0.139915	0.173493	0.201492	FALSE	FALSE	FALSE	FALSE	FALSE	FALSE	0.164489	0.159268	0.19195	0.149506	0.16403	0.170757	0.0169763	0.00396926	0.0302781	0.0135639	0.0133826	0.0434665	4.54423e-05
Q5VTE0	EEF1A1P5	5	79	21	3	0.14726	0.193051	0.182806	0.164035	0.135447	0.177401	0.16232	0.137361	0.15743	0.191972	0.164063	0.186854	0.160805	0.13812	0.171183	0.188906	0.0823258	0.25866	0.156795	0.156177	0.170473	0.181637	0.127279	0.207638	0.00829218	0.0319357	0.0127029	0.015321	0.0414764	0.0444378	0.00255263
Q5VY09	IER5	1	1	#N/A	2	0.184029	0.18215	0.196289	0.142211	0.153824	0.141497	0.149544	0.148558	0.20267	0.213147	0.155717	0.130364	FALSE	FALSE	FALSE	FALSE	FALSE	FALSE	0.166786	0.165354	0.19948	0.177679	0.154771	0.135931	0.0243846	0.0237532	0.00451212	0.0501593	0.00133915	0.00787272	-0.00296898
Q5VYK3	ECPAS	#N/A	4	7	2	FALSE	FALSE	FALSE	FALSE	FALSE	FALSE	0.231436	0.136846	0.149571	0.146239	0.162466	0.173442	0.165671	0.14957	0.20679	0.201353	0	0.276617	0.198553	0.143208	0.178181	0.173796	0.0812328	0.225029	0.0465031	0.0089969	0.0404596	0.0389712	0.11488	0.0729559	-0.000827567
Q5VZM2	RRAGB	#N/A	3	4	2	FALSE	FALSE	FALSE	FALSE	FALSE	FALSE	0.156521	0.208184	0.145716	0.13822	0.172338	0.179021	0.129971	0.153097	0.0838186	0.116544	0.441548	0.0750207	0.143246	0.180641	0.114767	0.127382	0.306943	0.127021	0.0187738	0.0389524	0.043768	0.0153272	0.19036	0.073539	0.00443418
Q5XKP0	MICOS13	1	4	5	3	0.15319	0.157965	0.153153	0.190589	0.159602	0.185501	0.164012	0.151526	0.161406	0.177805	0.18585	0.159401	0.216694	0.15566	0.229948	0.184354	0	0.213344	0.177966	0.15505	0.181502	0.184249	0.115151	0.186082	0.0339736	0.00326282	0.0421576	0.00639235	0.100583	0.0269763	-0.00109099
Q641Q2	WASHC2A	1	3	1	3	0.13943	0.281386	0.137688	0.108822	0.144069	0.188605	0.145276	0.18342	0.168627	0.167314	0.181312	0.154051	0.0796596	0.0646252	0.155885	0.072707	0.5454	0.0817238	0.121455	0.176477	0.154067	0.116281	0.29026	0.14146	0.0363138	0.108547	0.0155493	0.0477424	0.221741	0.0545418	0.00576553
Q68E01	INTS3	#N/A	2	3	2	FALSE	FALSE	FALSE	FALSE	FALSE	FALSE	0.154299	0.157237	0.150855	0.163054	0.193417	0.181137	0.0595834	0.0718943	0	0.0747984	0.773996	0.0197276	0.106941	0.114566	0.0754274	0.118926	0.483707	0.100433	0.0669738	0.0603466	0.10667	0.0624064	0.410531	0.114134	0.0159769
Q69YL0	NCBP2AS2	1	4	1	3	0.116087	0.196644	0.166513	0.228097	0.121512	0.171147	0.171652	0.133699	0.155976	0.211039	0.190068	0.137566	0.0182449	0.0994963	0.241545	0.0226687	0.59338	0.0246643	0.101995	0.14328	0.188012	0.153935	0.301653	0.111126	0.0776685	0.0492776	0.0466601	0.113999	0.254958	0.0767371	0.00695283
Q6DD88	ATL3	2	5	7	3	0.106599	0.19733	0.149489	0.188254	0.177698	0.18063	0.158722	0.147416	0.184463	0.140102	0.201867	0.16743	0.178608	0.0806837	0	0.18855	0.408715	0.143443	0.147976	0.14181	0.111318	0.172302	0.26276	0.163834	0.0371878	0.0585251	0.097977	0.0278865	0.126977	0.0188522	0.00718749
Q6IA86	ELP2	#N/A	1	1	2	FALSE	FALSE	FALSE	FALSE	FALSE	FALSE	0.152903	0.174083	0.168314	0.172651	0.171411	0.160639	0.211509	0.203349	0.179193	0.216503	0	0.189447	0.182206	0.188716	0.173753	0.194577	0.0857055	0.175043	0.0414408	0.0206945	0.0076925	0.031008	0.121206	0.0203701	-0.00462886
Q6IAA8	LAMTOR1	1	#N/A	1	2	0.139945	0.128331	0.18309	0.188214	0.153467	0.206953	FALSE	FALSE	FALSE	FALSE	FALSE	FALSE	0.0697125	0.0633177	0.103555	0.0667763	0.626138	0.0705007	0.104829	0.0958242	0.143323	0.127495	0.389802	0.138727	0.0496617	0.0459711	0.0562402	0.0858693	0.334229	0.0964867	0.0147943
Q6IAN0	DHRS7B	#N/A	4	2	2	FALSE	FALSE	FALSE	FALSE	FALSE	FALSE	0.162022	0.159615	0.161108	0.169702	0.183067	0.164486	0.1443	0.113645	0.123337	0.121783	0.37777	0.119165	0.153161	0.13663	0.142223	0.145743	0.280418	0.141825	0.0125311	0.0325053	0.0267087	0.0338838	0.137676	0.0320467	0.00540293
Q6IPR3	TYW3	#N/A	1	3	2	FALSE	FALSE	FALSE	FALSE	FALSE	FALSE	0.185059	0.169049	0.153866	0.158306	0.156343	0.177377	0.224118	0.158907	0.179206	0.207615	0	0.230155	0.204589	0.163978	0.166536	0.18296	0.0781717	0.203766	0.0276185	0.00717108	0.0179181	0.0348663	0.110552	0.0373197	-0.00350156
Q6KCM7	SLC25A25	1	7	4	3	0.140549	0.1883	0.155497	0.202489	0.122717	0.190448	0.182361	0.160659	0.157141	0.152894	0.190096	0.156849	0.110141	0.124302	0.0725204	0.105521	0.483723	0.103792	0.144351	0.157754	0.128386	0.153635	0.265512	0.150363	0.0362598	0.0320977	0.0483881	0.0484885	0.191956	0.0436906	0.00540836
Q6NUK1	SLC25A24	1	5	6	3	0.117358	0.278498	0.141949	0.163468	0.143961	0.154767	0.19499	0.147196	0.163005	0.177671	0.167109	0.150029	0.159412	0.141932	0.25398	0.160827	0	0.28385	0.157253	0.189209	0.186311	0.167322	0.10369	0.196215	0.038861	0.0773717	0.059541	0.0090592	0.0905411	0.0759308	-0.00115333
Q6NW34	NEPRO	#N/A	3	3	2	FALSE	FALSE	FALSE	FALSE	FALSE	FALSE	0.168674	0.185218	0.180243	0.176849	0.164111	0.124904	0.109766	0.10471	0.107165	0.101688	0.484743	0.0919277	0.13922	0.144964	0.143704	0.139269	0.324427	0.108416	0.0416548	0.0569276	0.0516739	0.0531465	0.226721	0.0233178	0.00542762
Q6NXE6	ARMC6	2	1	1	3	0.178088	0.141809	0.207249	0.212123	0.113314	0.147416	0.138983	0.139035	0.170388	0.189649	0.19174	0.170205	0	0	0	1	0	0	0.10569	0.0936145	0.125879	0.467257	0.101685	0.105874	0.0935956	0.0810844	0.110562	0.461506	0.0963978	0.0923947	0.00523581
Q6NZY4	ZCCHC8	#N/A	1	2	2	FALSE	FALSE	FALSE	FALSE	FALSE	FALSE	0.150808	0.149973	0.154551	0.166631	0.207803	0.170235	0.208916	0.188848	0.194983	0.2163	0	0.190953	0.179862	0.16941	0.174767	0.191465	0.103901	0.180594	0.0410891	0.0274886	0.0285903	0.0351212	0.146939	0.0146494	-0.0025167
Q6P161	MRPL54	1	1	#N/A	2	0.15547	0.126484	0.172843	0.197394	0.16206	0.185748	0.150786	0.152011	0.148305	0.165833	0.209155	0.173911	FALSE	FALSE	FALSE	FALSE	FALSE	FALSE	0.153128	0.139247	0.160574	0.181613	0.185607	0.17983	0.00331265	0.0180506	0.0173516	0.0223175	0.0333016	0.00837043	0.00419468
Q6P1A2	LPCAT3	#N/A	1	1	2	FALSE	FALSE	FALSE	FALSE	FALSE	FALSE	0.166248	0.157806	0.144582	0.153847	0.207107	0.17041	0.100363	0.0676883	0.0559481	0.090431	0.591566	0.0940037	0.133305	0.112747	0.100265	0.122139	0.399337	0.132207	0.046588	0.0637227	0.0626734	0.0448417	0.271853	0.0540276	0.0125165
Q6P1J9	CDC73	6	2	1	3	0.161285	0.167337	0.206545	0.184117	0.153543	0.127173	0.148204	0.147222	0.164013	0.162014	0.195135	0.183412	0.0650349	0.0715371	0.0882739	0.0742773	0.626521	0.0743553	0.124841	0.128699	0.152944	0.140136	0.325066	0.128313	0.0522053	0.0505149	0.0599074	0.0580963	0.261895	0.054537	0.00848077
Q6P1K2	PMF1	1	#N/A	1	2	0.155041	0.137043	0.21538	0.164099	0.172356	0.15608	FALSE	FALSE	FALSE	FALSE	FALSE	FALSE	0.255675	0.272448	0	0.220725	0	0.251152	0.205358	0.204746	0.10769	0.192412	0.0861782	0.203616	0.071159	0.0957456	0.152297	0.0400402	0.121874	0.0672265	-0.00399557
Q6P1M0	SLC27A4	6	13	6	3	0.172383	0.195258	0.19997	0.179985	0.141348	0.111055	0.178895	0.17428	0.153398	0.157214	0.185162	0.151051	0.165397	0.157409	0.106057	0.148057	0.3205	0.10258	0.172225	0.175649	0.153142	0.161752	0.21567	0.121562	0.00675048	0.0189619	0.0469571	0.0164404	0.0933912	0.0258876	-0.00178058
Q6P1N0	CC2D1A	#N/A	1	1	2	FALSE	FALSE	FALSE	FALSE	FALSE	FALSE	0.145825	0.161087	0.162962	0.153986	0.184588	0.191552	0.336004	0	0	0.320312	0	0.343684	0.240915	0.0805436	0.0814809	0.237149	0.0922942	0.267618	0.134477	0.113906	0.115231	0.11761	0.130524	0.107574	0.00463477
Q6P1X6	C8orf82	#N/A	1	4	2	FALSE	FALSE	FALSE	FALSE	FALSE	FALSE	0.165773	0.178675	0.158288	0.147451	0.196449	0.153364	0.094573	0.0893996	0.0732844	0.0842742	0.590542	0.0679266	0.130173	0.134037	0.115786	0.115863	0.393496	0.110645	0.0503459	0.0631272	0.0601068	0.0446728	0.278666	0.0604132	0.0097259
Q6P2Q9	PRPF8	2	19	17	3	0.140858	0.137176	0.189698	0.179534	0.13628	0.216453	0.163947	0.135346	0.170383	0.174701	0.189581	0.166043	0.150955	0.119526	0.103555	0.148399	0.365457	0.112109	0.15192	0.130682	0.154545	0.167545	0.230439	0.164868	0.0115744	0.00970541	0.0452027	0.0167559	0.119927	0.0521823	0.00538586
Q6P3W7	SCYL2	8	8	10	3	0.108669	0.209561	0.148463	0.129243	0.141519	0.262544	0.128991	0.173496	0.139953	0.190057	0.175637	0.191866	0.0587186	0.0690652	0.0807886	0.0699139	0.613134	0.10838	0.098793	0.150708	0.123068	0.129738	0.310097	0.187596	0.0361624	0.0729676	0.0368617	0.060073	0.262992	0.0771708	0.0132694
Q6P435	SMG1L	#N/A	2	1	2	FALSE	FALSE	FALSE	FALSE	FALSE	FALSE	0.167026	0.158289	0.173218	0.176476	0.165112	0.15988	0.337158	0	0	0.286559	0	0.376283	0.252092	0.0791445	0.0866088	0.231517	0.082556	0.268081	0.120302	0.111927	0.122483	0.0778407	0.116752	0.15302	0.00335845
Q6P4A7	SFXN4	4	13	5	3	0.132439	0.188114	0.171667	0.172473	0.150829	0.184477	0.170667	0.151626	0.164781	0.156965	0.184591	0.17137	0.16307	0.150984	0.143009	0.16384	0.247087	0.132009	0.155392	0.163574	0.159819	0.164426	0.194169	0.162619	0.0202373	0.0212539	0.0149595	0.00777083	0.0488386	0.027307	0.0018932
Q6P5R6	RPL22L1	#N/A	6	3	2	FALSE	FALSE	FALSE	FALSE	FALSE	FALSE	0.167232	0.16131	0.180628	0.177548	0.160197	0.153085	0.191322	0.151457	0.256309	0.192486	0	0.208426	0.179277	0.156383	0.218468	0.185017	0.0800986	0.180756	0.0170341	0.00696663	0.0535144	0.0105631	0.113276	0.0391316	-0.00364162
Q6P996	PDXDC1	#N/A	4	3	2	FALSE	FALSE	FALSE	FALSE	FALSE	FALSE	0.205533	0.128865	0.149357	0.189704	0.178857	0.147684	0.395399	0	0	0.343249	0	0.261352	0.300466	0.0644326	0.0746786	0.266477	0.0894284	0.204518	0.134256	0.0911215	0.105611	0.108573	0.126471	0.0803753	-0.00304224
Q6PI48	DARS2	3	5	3	3	0.158784	0.247187	0.211064	0.159619	0.0906312	0.132715	0.198804	0.15042	0.154554	0.16212	0.182595	0.151508	0.103058	0.0977362	0.0721171	0.0806719	0.579901	0.0665159	0.153549	0.165114	0.145912	0.134137	0.284376	0.116913	0.0480871	0.0758011	0.0698755	0.0463189	0.26003	0.044645	0.00232615
Q6PIW4	FIGNL1	1	2	6	3	0.173324	0.212269	0.1754	0.154883	0.134044	0.150079	0.165005	0.162628	0.146889	0.178675	0.193917	0.152886	0.120283	0.104995	0.0636938	0.139942	0.492568	0.0785187	0.152871	0.159964	0.128661	0.157833	0.27351	0.127161	0.0285265	0.0536869	0.058041	0.0195343	0.192057	0.0421491	0.0034466
Q6PKG0	LARP1	3	#N/A	4	2	0.109691	0.134813	0.154752	0.176213	0.14895	0.275581	FALSE	FALSE	FALSE	FALSE	FALSE	FALSE	0.117594	0.109058	0.104291	0.120604	0.41343	0.135024	0.113642	0.121936	0.129521	0.148409	0.28119	0.205302	0.00558824	0.0182118	0.0356815	0.0393217	0.187016	0.0993888	0.0136421
Q6PML9	SLC30A9	3	4	1	3	0.157384	0.186351	0.160438	0.183638	0.133005	0.179184	0.167722	0.136844	0.152034	0.162415	0.184471	0.196514	0.212174	0.195127	0.212005	0.192788	0	0.187905	0.179093	0.172774	0.174826	0.179614	0.105826	0.187868	0.0291118	0.0314243	0.0324712	0.0155811	0.0951918	0.00866499	-0.00217406
Q6SPF0	SAMD1	1	#N/A	1	2	0.17493	0.21771	0.25549	0.171624	0.0870124	0.0932336	FALSE	FALSE	FALSE	FALSE	FALSE	FALSE	0.261565	0.193431	0.185022	0.253435	0	0.106547	0.218247	0.20557	0.220256	0.21253	0.0435062	0.0998904	0.0612604	0.0171679	0.0498285	0.0578489	0.0615271	0.00941425	-0.01551
Q6UB35	MTHFD1L	6	7	5	3	0.143224	0.15893	0.181668	0.148903	0.162153	0.205122	0.174545	0.147416	0.151284	0.163397	0.186902	0.176455	0.215472	0.161596	0.124052	0.225756	0	0.273124	0.177747	0.155981	0.152335	0.179352	0.116352	0.218234	0.0362302	0.00753605	0.0288225	0.0408353	0.101521	0.0496505	0.00157951
Q6UWP7	LCLAT1	#N/A	3	1	2	FALSE	FALSE	FALSE	FALSE	FALSE	FALSE	0.175448	0.136073	0.187667	0.155291	0.203626	0.141895	0.339545	0	0	0.332839	0	0.327616	0.257497	0.0680365	0.0938336	0.244065	0.101813	0.234755	0.116034	0.0962181	0.132701	0.125546	0.143985	0.131324	0.00196933
Q6UX53	METTL7B	#N/A	3	1	2	FALSE	FALSE	FALSE	FALSE	FALSE	FALSE	0.17124	0.167877	0.172506	0.158342	0.175439	0.154597	0.0743266	0.0725838	0.0786135	0.065226	0.657932	0.0513184	0.122783	0.12023	0.12556	0.111784	0.416685	0.102957	0.0685279	0.0673825	0.066392	0.0658429	0.341174	0.0730287	0.0110923
Q6UXV4	APOOL	12	26	28	3	0.156736	0.17475	0.209472	0.137835	0.161973	0.159234	0.171393	0.166802	0.162498	0.161152	0.184199	0.153955	0.105208	0.0878978	0.102327	0.0917271	0.528459	0.0843815	0.144446	0.14315	0.158099	0.130238	0.291544	0.132523	0.0347624	0.0480145	0.0537081	0.0353304	0.205475	0.0417756	0.00511011
Q6WCQ1	MPRIP	#N/A	1	1	2	FALSE	FALSE	FALSE	FALSE	FALSE	FALSE	0.158577	0.138415	0.197409	0.186232	0.165852	0.153515	0.293135	0.140076	0.158209	0.147032	0	0.261548	0.225856	0.139246	0.177809	0.166632	0.0829258	0.207531	0.0951469	0.00117439	0.0277187	0.0277185	0.117275	0.0763908	-0.0038823
Q6Y7W6	GIGYF2	#N/A	4	4	2	FALSE	FALSE	FALSE	FALSE	FALSE	FALSE	0.159662	0.166267	0.174684	0.170644	0.173077	0.155666	0.232666	0.233897	0.134364	0.194226	0	0.204848	0.196164	0.200082	0.154524	0.182435	0.0865383	0.180257	0.0516215	0.0478215	0.0285105	0.0166747	0.122384	0.0347764	-0.00560363
Q6YN16	HSDL2	#N/A	4	1	2	FALSE	FALSE	FALSE	FALSE	FALSE	FALSE	0.165851	0.145796	0.146496	0.176693	0.184586	0.180579	0.258834	0.20764	0	0.269939	0	0.263588	0.212342	0.176718	0.0732479	0.223316	0.0922928	0.222083	0.0657484	0.0437302	0.103588	0.0659351	0.130522	0.0586963	-0.00077863
Q6ZRI6	C15orf39	#N/A	1	1	2	FALSE	FALSE	FALSE	FALSE	FALSE	FALSE	0.120895	0.124097	0.225474	0.166288	0.222934	0.140313	0.244112	0.215595	0	0.346569	0	0.193723	0.182503	0.169846	0.112737	0.256429	0.111467	0.167018	0.0871278	0.0646989	0.159434	0.127478	0.157638	0.0377672	-0.00155532
Q6ZRV2	FAM83H	#N/A	4	5	2	FALSE	FALSE	FALSE	FALSE	FALSE	FALSE	0.150571	0.154451	0.171125	0.176074	0.179687	0.168093	0.170463	0.15552	0.148806	0.187058	0.191693	0.14646	0.160517	0.154986	0.159966	0.181566	0.18569	0.157276	0.0140658	0.000755899	0.0157825	0.00776731	0.00849001	0.0152965	0.00139302
Q709C8	VPS13C	#N/A	1	1	2	FALSE	FALSE	FALSE	FALSE	FALSE	FALSE	0.173159	0.128459	0.156264	0.190959	0.180359	0.170801	0.273454	0.221615	0	0.304313	0	0.200617	0.223307	0.175037	0.0781319	0.247636	0.0901794	0.185709	0.0709198	0.0658712	0.110495	0.0801537	0.127533	0.0210835	-0.00390078
Q71RC2	LARP4	6	3	#N/A	2	0.163234	0.145848	0.189191	0.157846	0.171134	0.172747	0.161326	0.142783	0.17316	0.169651	0.174749	0.17833	FALSE	FALSE	FALSE	FALSE	FALSE	FALSE	0.16228	0.144316	0.181176	0.163749	0.172942	0.175539	0.00134894	0.00216686	0.0113357	0.00834726	0.00255665	0.00394757	0.00192495
Q71UM5	RPS27L	#N/A	2	4	2	FALSE	FALSE	FALSE	FALSE	FALSE	FALSE	0.140885	0.147422	0.183305	0.211741	0.161077	0.15557	0.17389	0.189217	0.208885	0.201104	0.0497844	0.17712	0.157387	0.16832	0.196095	0.206423	0.105431	0.166345	0.0233381	0.0295539	0.0180873	0.00752164	0.0786958	0.0152381	-0.00190786
Q7KZF4	SND1	11	35	25	3	0.0901841	0.0880956	0.119857	0.117693	0.187788	0.396382	0.137773	0.13646	0.144617	0.139917	0.185151	0.256081	0.076349	0.0688307	0.0710528	0.0878348	0.503172	0.192761	0.101435	0.0977954	0.111842	0.115149	0.292037	0.281742	0.0322208	0.0348423	0.0374314	0.0261344	0.182853	0.104208	0.0212509
Q7KZI7	MARK2	3	7	7	3	0.161281	0.141608	0.179942	0.186954	0.151029	0.179186	0.161921	0.161573	0.170431	0.182277	0.170146	0.153654	0.150466	0.141631	0.139094	0.158084	0.26155	0.149175	0.157889	0.148271	0.163155	0.175772	0.194242	0.160671	0.00643651	0.0115201	0.0213735	0.0154952	0.0590691	0.0161896	0.00234913
Q7L0Y3	TRMT10C	4	15	5	3	0.138226	0.234197	0.148708	0.182555	0.135104	0.161211	0.206138	0.141745	0.151817	0.15614	0.183681	0.160479	0.201267	0.16253	0.19531	0.189671	0	0.251222	0.181877	0.179491	0.165278	0.176122	0.106262	0.19097	0.0378815	0.0485033	0.0260549	0.0176668	0.0951766	0.0521805	-0.00233393
Q7L2E3	DHX30	2	11	9	3	0.152886	0.11512	0.234266	0.254654	0.107963	0.13511	0.165555	0.139604	0.14704	0.165023	0.206882	0.175895	0.116698	0.0727667	0.10319	0.180487	0.375848	0.15101	0.145047	0.109164	0.161499	0.200054	0.230231	0.154005	0.0253545	0.0338146	0.0667236	0.0479127	0.13546	0.0205569	0.00637932
Q7L3T8	PARS2	#N/A	4	2	2	FALSE	FALSE	FALSE	FALSE	FALSE	FALSE	0.154796	0.15775	0.16279	0.1748	0.177975	0.171889	0.0844769	0.0771196	0.0330664	0.0776251	0.660843	0.0668693	0.119636	0.117435	0.097928	0.126213	0.419409	0.119379	0.0497231	0.0570145	0.0917281	0.0687132	0.341439	0.0742601	0.0133274
Q7L8L6	FASTKD5	2	5	4	3	0.16753	0.218148	0.213539	0.238181	0.102776	0.0598261	0.187424	0.169922	0.166976	0.159181	0.18255	0.133946	0.17999	0.191334	0.171323	0.171526	0.194005	0.0918219	0.178315	0.193135	0.183946	0.189629	0.159777	0.0951981	0.0100524	0.0241631	0.0257207	0.0424974	0.0496954	0.0371753	-0.00728533
Q7Z2T5	TRMT1L	1	9	8	3	0.148966	0.132797	0.196798	0.227283	0.118449	0.175707	0.168692	0.143197	0.164215	0.158576	0.174658	0.190662	0.137795	0.0956245	0	0.146571	0.46727	0.152739	0.151818	0.123873	0.120338	0.177477	0.253459	0.173036	0.0156445	0.0250106	0.105481	0.0435493	0.187286	0.0191017	0.00788554
Q7Z2W4	ZC3HAV1	1	1	2	3	0.11687	0.11593	0.150331	0.131559	0.178224	0.307087	0.148677	0.147864	0.180952	0.160023	0.172766	0.189717	0.154	0.158657	0.287899	0.157436	0	0.242008	0.139849	0.140817	0.206394	0.149673	0.116997	0.246271	0.0200779	0.0222181	0.0722267	0.0157405	0.101359	0.0588008	0.00577038
Q7Z2W9	MRPL21	3	2	3	3	0.17127	0.158947	0.205758	0.192027	0.148971	0.123027	0.16024	0.172005	0.175334	0.16023	0.189298	0.142893	0.104822	0.114099	0.129424	0.0877154	0.489318	0.0746215	0.145444	0.14835	0.170172	0.146657	0.275862	0.113514	0.0356092	0.0303727	0.0384279	0.0534637	0.185954	0.0351158	0.00284813
Q7Z3C6	ATG9A	1	2	3	3	0.136401	0.1463	0.17375	0.1768	0.162032	0.204717	0.147965	0.158774	0.169303	0.177932	0.177562	0.168464	0.194067	0.205917	0.2015	0.186906	0	0.21161	0.159478	0.17033	0.181518	0.180546	0.113198	0.19493	0.030508	0.0314436	0.0174473	0.00553712	0.0983392	0.0231779	6.99287e-05
Q7Z3J2	VPS35L	#N/A	1	1	2	FALSE	FALSE	FALSE	FALSE	FALSE	FALSE	0.130611	0.140151	0.177114	0.197544	0.183751	0.170829	0.098803	0.116036	0	0.095128	0.603434	0.0865981	0.114707	0.128094	0.0885568	0.146336	0.393593	0.128714	0.0224919	0.0170517	0.125238	0.0724192	0.296761	0.0595604	0.0132044
Q7Z4H3	HDDC2	1	4	2	3	0	0.226776	0.281667	0	0.210309	0.281248	0.146729	0.151861	0.151309	0.226233	0.168717	0.15515	0.00699374	0	0.0465074	0.103209	0.833509	0.00978028	0.0512411	0.126213	0.159828	0.109814	0.404178	0.148726	0.0827693	0.115543	0.117811	0.113261	0.372393	0.135848	0.0181616
Q7Z6Z6	PNPLA5	#N/A	1	2	2	FALSE	FALSE	FALSE	FALSE	FALSE	FALSE	0.184269	0.156986	0.168516	0.168741	0.168467	0.153022	0.116003	0.112202	0.121669	0.102746	0.457504	0.0898769	0.150136	0.134594	0.145093	0.135743	0.312985	0.121449	0.0482711	0.0316669	0.033126	0.0466658	0.20438	0.0446503	0.00546277
Q7Z6Z7	HUWE1	#N/A	10	7	2	FALSE	FALSE	FALSE	FALSE	FALSE	FALSE	0.163072	0.143142	0.152485	0.16528	0.185698	0.190323	0.0950986	0.097577	0.0612605	0.108179	0.522917	0.114968	0.129085	0.120359	0.106873	0.13673	0.354307	0.152646	0.0480646	0.0322191	0.0645054	0.0403764	0.23845	0.053284	0.0121357
Q7Z7A3	CTU1	1	1	#N/A	2	0.13156	0.144733	0.168977	0.178125	0.174082	0.202523	0.154403	0.14665	0.187931	0.170472	0.174791	0.165752	FALSE	FALSE	FALSE	FALSE	FALSE	FALSE	0.142982	0.145692	0.178454	0.174298	0.174437	0.184138	0.0161529	0.00135535	0.0134026	0.00541148	0.000501491	0.0260008	0.00411227
Q86TW2	ADCK1	1	8	1	3	0.131924	0.157915	0.169859	0.156835	0.175051	0.208415	0.169266	0.157182	0.156921	0.144779	0.199746	0.172106	0.310951	0.220116	0	0.251086	0	0.217847	0.204047	0.178404	0.108927	0.184233	0.124932	0.199456	0.0944455	0.0361254	0.0945548	0.058209	0.108897	0.0241504	-0.00154378
Q86UA1	PRPF39	#N/A	1	1	2	FALSE	FALSE	FALSE	FALSE	FALSE	FALSE	0.178662	0.139395	0.144124	0.201517	0.162796	0.173505	0.412522	0	0	0.375207	0	0.212271	0.295592	0.0696974	0.072062	0.288362	0.0813981	0.192888	0.165364	0.098567	0.101911	0.122817	0.115114	0.0274115	-0.00374457
Q86UK7	ZNF598	1	2	#N/A	2	0	0	0.173224	0.31711	0.0836488	0.426017	0.141092	0.155887	0.188453	0.15561	0.190993	0.167964	FALSE	FALSE	FALSE	FALSE	FALSE	FALSE	0.0705462	0.0779436	0.180839	0.23636	0.137321	0.296991	0.0997674	0.110229	0.0107689	0.114198	0.0759038	0.182471	0.0195125
Q86UT6	NLRX1	#N/A	3	4	2	FALSE	FALSE	FALSE	FALSE	FALSE	FALSE	0.177079	0.153734	0.151448	0.171321	0.184989	0.161429	0.288764	0.0830028	0	0.264652	0	0.363581	0.232922	0.118369	0.075724	0.217986	0.0924943	0.262505	0.0789731	0.0500148	0.10709	0.0659948	0.130807	0.142943	0.00303651
Q86V81	ALYREF	25	1	1	3	0.150665	0.147565	0.176016	0.170277	0.164859	0.190619	0.141939	0.179451	0.157542	0.207009	0.200507	0.113552	0.0304325	0.0423448	0.0736442	0.0713917	0.723501	0.0586861	0.107679	0.12312	0.135734	0.149559	0.362956	0.120952	0.0670395	0.0717473	0.0545588	0.0701423	0.31275	0.0662771	0.0114243
Q86VM9	ZC3H18	1	1	2	3	0.210949	0.151294	0.232959	0.184596	0.0795819	0.140621	0.17893	0.121116	0.220389	0.164021	0.181786	0.133758	0.074635	0.073744	0	0.081965	0.707292	0.0623642	0.154838	0.115385	0.151116	0.143527	0.322887	0.112248	0.0712788	0.0390912	0.131021	0.0542981	0.336804	0.0433365	0.00574239
Q86VP6	CAND1	2	17	12	3	0.146772	0.170281	0.157513	0.134398	0.150683	0.240353	0.143859	0.13478	0.161111	0.200214	0.16753	0.192505	0.149787	0.13797	0.111508	0.165828	0.252658	0.18225	0.146806	0.147677	0.143378	0.166813	0.19029	0.205036	0.00296404	0.0196408	0.0276582	0.0329191	0.0546648	0.0310121	0.00632035
Q86VU5	COMTD1	#N/A	4	2	2	FALSE	FALSE	FALSE	FALSE	FALSE	FALSE	0.212483	0.186405	0.147208	0.132338	0.177799	0.143766	0.281748	0.181453	0.175234	0.203991	0	0.157575	0.247116	0.183929	0.161221	0.168165	0.0888993	0.15067	0.0489775	0.00350192	0.0198169	0.0506659	0.125723	0.00976415	-0.0108624
Q86W56	PARG	#N/A	1	2	2	FALSE	FALSE	FALSE	FALSE	FALSE	FALSE	0.151487	0.120124	0.164009	0.152176	0.211357	0.200847	0.30636	0	0	0.373113	0	0.320527	0.228924	0.060062	0.0820043	0.262645	0.105678	0.260687	0.109512	0.0849405	0.115972	0.156225	0.149452	0.0846263	0.00680437
Q86WB0	ZC3HC1	2	9	1	3	0.196605	0.173702	0.194891	0.175636	0.131399	0.127767	0.149234	0.164919	0.169412	0.152632	0.171863	0.191939	0.0667176	0.0702927	0.105586	0.0574156	0.603009	0.096979	0.137519	0.136305	0.15663	0.128561	0.302091	0.138895	0.0657312	0.0573365	0.0460043	0.0626782	0.261388	0.0484483	0.00680247
Q86XP3	DDX42	#N/A	4	3	2	FALSE	FALSE	FALSE	FALSE	FALSE	FALSE	0.157031	0.148014	0.187426	0.171101	0.17527	0.161159	0.0899295	0.0793858	0	0.0839789	0.653819	0.0928871	0.12348	0.1137	0.093713	0.12754	0.414544	0.127023	0.0474478	0.0485273	0.13253	0.0616043	0.338385	0.0482756	0.0136296
Q86Y56	DNAAF5	#N/A	3	3	2	FALSE	FALSE	FALSE	FALSE	FALSE	FALSE	0.175866	0.142512	0.145476	0.174823	0.188005	0.173317	0.0982538	0.0851727	0.07248	0.124166	0.537733	0.0821948	0.13706	0.113843	0.108978	0.149494	0.362869	0.127756	0.05488	0.0405453	0.051616	0.0358203	0.247295	0.0644335	0.0105868
Q86YN1	DOLPP1	#N/A	3	1	2	FALSE	FALSE	FALSE	FALSE	FALSE	FALSE	0.252956	0.138796	0.143026	0.138303	0.168549	0.158371	0.203862	0.175059	0.207685	0.199743	0	0.21365	0.228409	0.156928	0.175355	0.169023	0.0842744	0.186011	0.034715	0.025642	0.0457215	0.043445	0.119182	0.0390885	-0.00623261
Q86YP4	GATAD2A	1	#N/A	1	2	0.104681	0.18758	0.189961	0.18765	0.152282	0.177846	FALSE	FALSE	FALSE	FALSE	FALSE	FALSE	0.0736352	0.0775746	0	0.0845376	0.679856	0.084397	0.0891581	0.132577	0.0949806	0.136094	0.416069	0.131122	0.0219527	0.0777854	0.134323	0.0729114	0.373051	0.0660787	0.0157344
Q86YR5	GPSM1	#N/A	2	2	2	FALSE	FALSE	FALSE	FALSE	FALSE	FALSE	0.144791	0.153532	0.173054	0.171993	0.192047	0.164582	0.0740906	0.0681946	0.0886944	0.0793244	0.615155	0.0745407	0.109441	0.110863	0.130874	0.125659	0.403601	0.119561	0.0499927	0.0603429	0.0596514	0.0655268	0.299183	0.063669	0.0131943
Q8IV08	PLD3	2	#N/A	1	2	0.186003	0.145688	0.203368	0.155351	0.136928	0.172663	FALSE	FALSE	FALSE	FALSE	FALSE	FALSE	0.204845	0.1463	0.203061	0.230365	0	0.21543	0.195424	0.145994	0.203214	0.192858	0.0684638	0.194046	0.0133236	0.000432346	0.000217588	0.0530429	0.0968224	0.0302412	-0.00356907
Q8IVS2	MCAT	1	1	#N/A	2	0	0.449691	0.550309	0	0	0	0.169765	0.17087	0.168611	0.139145	0.190752	0.160857	FALSE	FALSE	FALSE	FALSE	FALSE	FALSE	0.0848826	0.31028	0.35946	0.0695723	0.095376	0.0804287	0.120042	0.197157	0.269901	0.0983901	0.134882	0.113743	-0.0136696
Q8IVW6	ARID3B	#N/A	1	3	2	FALSE	FALSE	FALSE	FALSE	FALSE	FALSE	0.173606	0.149796	0.170994	0.168888	0.188372	0.148344	0.210446	0.166977	0.157732	0.270564	0	0.194281	0.192026	0.158387	0.164363	0.219726	0.094186	0.171313	0.0260504	0.0121486	0.00937822	0.0718961	0.133199	0.0324823	-0.00344009
Q8IWA0	WDR75	#N/A	5	1	2	FALSE	FALSE	FALSE	FALSE	FALSE	FALSE	0.201405	0.16239	0.15903	0.161411	0.158038	0.157726	0.0237278	0.055634	0.113348	0.0228425	0.760094	0.0243535	0.112566	0.109012	0.136189	0.0921268	0.459066	0.0910398	0.125637	0.0754877	0.0323018	0.0979828	0.425718	0.0943086	0.0128353
Q8IWA4	MFN1	2	14	12	3	0.158758	0.171171	0.16235	0.181394	0.157505	0.168822	0.182266	0.165141	0.169031	0.159376	0.167002	0.157184	0.13703	0.124348	0.0975417	0.131063	0.367854	0.142163	0.159352	0.153553	0.142974	0.157278	0.230787	0.156057	0.0226241	0.0254716	0.0394871	0.0252308	0.118799	0.0133654	0.00327901
Q8IWB9	TEX2	2	2	#N/A	2	0.0570948	0.0463445	0.595638	0.0538389	0.10076	0.146324	0.0197086	0.0281762	0.871155	0.0182184	0.0338052	0.0289368	FALSE	FALSE	FALSE	FALSE	FALSE	FALSE	0.0384017	0.0372603	0.733396	0.0360286	0.0672827	0.0876303	0.0264361	0.0128469	0.19482	0.0251875	0.0473444	0.0830053	-0.00515939
Q8IWF6	DENND6A	1	2	3	3	0.135804	0.138596	0.143396	0.0612911	0.116921	0.403993	0.164174	0.147967	0.167094	0.169107	0.175463	0.176195	0.110615	0.106775	0.124039	0.0968788	0.454099	0.107594	0.136864	0.131112	0.144843	0.109092	0.248828	0.229261	0.0267953	0.0215919	0.021564	0.0549357	0.180164	0.155162	0.0111339
Q8IWV8	UBR2	#N/A	1	1	2	FALSE	FALSE	FALSE	FALSE	FALSE	FALSE	0.166417	0.173661	0.127358	0.170551	0.1732	0.188814	0.271282	0.279466	0	0.238137	0	0.211114	0.21885	0.226563	0.0636791	0.204344	0.0865998	0.199964	0.0741506	0.0748158	0.0900559	0.0477911	0.122471	0.015769	-0.00533791
Q8IWX8	CHERP	#N/A	3	2	2	FALSE	FALSE	FALSE	FALSE	FALSE	FALSE	0.194779	0.143375	0.146475	0.152229	0.198277	0.164866	0.116149	0.0901062	0.0505674	0.111084	0.525137	0.106956	0.155464	0.116741	0.0985211	0.131656	0.361707	0.135911	0.0555994	0.0376668	0.0678168	0.0290935	0.231125	0.0409488	0.00957526
Q8IX01	SUGP2	#N/A	7	1	2	FALSE	FALSE	FALSE	FALSE	FALSE	FALSE	0.182301	0.170852	0.164746	0.163502	0.185121	0.133477	0.21235	0.228187	0.235574	0.19787	0	0.126019	0.197326	0.199519	0.20016	0.180686	0.0925607	0.129748	0.0212478	0.0405425	0.0500824	0.0243017	0.130901	0.00527391	-0.00968913
Q8IXB1	DNAJC10	2	5	3	3	0.153818	0.127582	0.195942	0.158654	0.170904	0.193098	0.189653	0.145744	0.188318	0.170225	0.155033	0.151027	0.210151	0.189174	0.198834	0.190896	0	0.210945	0.184541	0.154167	0.194365	0.173258	0.108646	0.185024	0.028512	0.031648	0.00543286	0.0163336	0.0944241	0.030764	-0.00221793
Q8IXI1	RHOT2	#N/A	2	1	2	FALSE	FALSE	FALSE	FALSE	FALSE	FALSE	0.166262	0.139439	0.153233	0.153673	0.198108	0.189284	0.3298	0	0	0.360825	0	0.309375	0.248031	0.0697195	0.0766166	0.257249	0.0990538	0.24933	0.115638	0.0985983	0.108352	0.146478	0.140083	0.084917	0.00393044
Q8IXI2	RHOT1	2	4	5	3	0.170244	0.141494	0.198549	0.189777	0.142852	0.157084	0.142063	0.165402	0.172624	0.142611	0.189287	0.188012	0.196915	0.210429	0.177302	0.208785	0	0.206568	0.169741	0.172442	0.182825	0.180391	0.110713	0.183888	0.0274294	0.0350028	0.0138167	0.0340706	0.0986514	0.0249987	-0.00166973
Q8IXM3	MRPL41	#N/A	7	7	2	FALSE	FALSE	FALSE	FALSE	FALSE	FALSE	0.159342	0.194667	0.191257	0.167736	0.191914	0.0950844	0.122642	0.116108	0.171139	0.093292	0.459515	0.0373041	0.140992	0.155387	0.181198	0.130514	0.325714	0.0661943	0.0259507	0.0555495	0.0142257	0.0526398	0.189222	0.0408569	0.00123296
Q8IY17	PNPLA6	1	9	5	3	0.158411	0.165751	0.174405	0.177766	0.192111	0.131555	0.175434	0.142086	0.181263	0.179438	0.162052	0.159728	0.279672	0.197393	0	0.27973	0	0.243205	0.204506	0.16841	0.118556	0.212311	0.118054	0.178163	0.0656502	0.0277489	0.10273	0.0583927	0.103337	0.0580626	-0.0027004
Q8IY37	DHX37	2	4	5	3	0.170824	0.148637	0.176197	0.184599	0.158168	0.161575	0.385852	0.0847552	0.112851	0.0956179	0.220323	0.100601	0.0897866	0.0915893	0.0955057	0.0876632	0.533417	0.102038	0.215487	0.108327	0.128185	0.122627	0.303969	0.121404	0.153002	0.035076	0.0424748	0.0538169	0.201123	0.0347961	0.00158506
Q8IYB3	SRRM1	#N/A	335	38	2	FALSE	FALSE	FALSE	FALSE	FALSE	FALSE	0.186648	0.141404	0.160554	0.181466	0.161018	0.16891	0.157702	0.1315	0.238269	0.155969	0	0.31656	0.172175	0.136452	0.199412	0.168718	0.0805089	0.242735	0.0204676	0.00700339	0.0549525	0.0180295	0.113857	0.104405	0.00220395
Q8IYI6	EXOC8	2	6	4	3	0.108413	0.209743	0.206576	0.159064	0.117103	0.199101	0.158242	0.150125	0.169544	0.16683	0.178709	0.176549	0.140503	0.12642	0.395915	0.159275	0	0.177887	0.13572	0.162096	0.257345	0.161723	0.0986041	0.184512	0.025257	0.0429317	0.121425	0.00442411	0.0907794	0.0126515	-0.000601897
Q8IYU8	MICU2	#N/A	5	5	2	FALSE	FALSE	FALSE	FALSE	FALSE	FALSE	0.176629	0.170456	0.166695	0.158149	0.186118	0.141953	0.281086	0.181235	0.146957	0.228815	0	0.161907	0.228857	0.175846	0.156826	0.193482	0.0930588	0.15193	0.073862	0.00762179	0.0139566	0.0499687	0.131605	0.0141092	-0.00851917
Q8IZ69	TRMT2A	1	#N/A	1	2	0.140662	0.167738	0.165533	0.182324	0.162644	0.181099	FALSE	FALSE	FALSE	FALSE	FALSE	FALSE	0.0526715	0.0614914	0.0793012	0.0493196	0.701817	0.0553995	0.0966667	0.114615	0.122417	0.115822	0.43223	0.118249	0.0622186	0.0751277	0.060975	0.0940485	0.381253	0.0888829	0.0150595
Q8N122	RPTOR	1	6	#N/A	2	0.160154	0.116718	0.149393	0.14055	0.191433	0.241751	0.158896	0.134664	0.157929	0.164003	0.184684	0.199823	FALSE	FALSE	FALSE	FALSE	FALSE	FALSE	0.159525	0.125691	0.153661	0.152277	0.188058	0.220787	0.000889571	0.0126893	0.00603589	0.0165838	0.00477237	0.0296471	0.00702891
Q8N163	CCAR2	4	8	12	3	0.128213	0.179473	0.19141	0.17927	0.149842	0.171792	0.161012	0.137025	0.148075	0.172866	0.194571	0.186449	0.204659	0.168455	0.164463	0.201016	0.0528553	0.208552	0.164628	0.161651	0.167983	0.184384	0.132423	0.188931	0.0383511	0.0220265	0.0218809	0.0147549	0.0724461	0.0185054	0.000717582
Q8N1B4	VPS52	#N/A	5	2	2	FALSE	FALSE	FALSE	FALSE	FALSE	FALSE	0.15187	0.152915	0.162789	0.196967	0.163361	0.172098	0.186698	0.161008	0.0887843	0.238809	0	0.3247	0.169284	0.156961	0.125786	0.217888	0.0816807	0.248399	0.024627	0.00572286	0.0523289	0.0295871	0.115514	0.107906	0.00374049
Q8N1F7	NUP93	26	89	57	3	0.14242	0.183846	0.171266	0.179827	0.146611	0.176029	0.17546	0.152899	0.158793	0.161422	0.187022	0.164403	0.175807	0.142906	0.146026	0.16243	0.208414	0.164418	0.164562	0.159884	0.158695	0.167893	0.180682	0.168284	0.0191767	0.021345	0.0126206	0.0103478	0.0313851	0.00670795	0.00128861
Q8N201	INTS1	#N/A	2	1	2	FALSE	FALSE	FALSE	FALSE	FALSE	FALSE	0.174792	0.166773	0.16471	0.151761	0.194355	0.147609	0.420656	0	0	0.403994	0	0.17535	0.297724	0.0833866	0.0823551	0.277878	0.0971774	0.161479	0.173853	0.117926	0.116468	0.178356	0.13743	0.0196153	-0.00634753
Q8N239	KLHL34	1	2	1	3	0.149419	0.100699	0.183355	0.208928	0.14088	0.216718	0.180551	0.17322	0.153015	0.152568	0.183136	0.157509	0.203149	0.220091	0.174298	0.191332	0	0.211129	0.177706	0.16467	0.170223	0.184276	0.108006	0.195119	0.0269776	0.0601535	0.0155749	0.0288349	0.0958921	0.032691	-0.000984007
Q8N3U4	STAG2	#N/A	1	2	2	FALSE	FALSE	FALSE	FALSE	FALSE	FALSE	0.18691	0.140728	0.149151	0.120833	0.168406	0.233971	0.202193	0.157876	0.216838	0.212444	0	0.210649	0.194551	0.149302	0.182995	0.166639	0.084203	0.22231	0.0108065	0.0121256	0.0478613	0.0647787	0.119081	0.016491	-0.00104085
Q8N3Z3	GTPBP8	3	#N/A	1	2	0.19825	0.16687	0.193107	0.17009	0.135676	0.136007	FALSE	FALSE	FALSE	FALSE	FALSE	FALSE	0.320922	0	0	0.326221	0	0.352858	0.259586	0.0834348	0.0965536	0.248156	0.0678379	0.244432	0.0867418	0.117995	0.136547	0.110401	0.0959372	0.153337	0.00041492
Q8N442	GUF1	#N/A	5	8	2	FALSE	FALSE	FALSE	FALSE	FALSE	FALSE	0.198702	0.162256	0.153458	0.161564	0.16526	0.15876	0.165828	0.139351	0.144237	0.152579	0.25436	0.143645	0.182265	0.150804	0.148848	0.157071	0.20981	0.151202	0.0232451	0.0161961	0.00652014	0.00635382	0.0630028	0.0106877	0.000427555
Q8N4Q0	ZADH2	4	4	1	3	0.167993	0.164614	0.178932	0.194112	0.13089	0.163459	0.158874	0.160479	0.161443	0.17406	0.179443	0.165701	0.053156	0	0.128885	0.0493137	0.632255	0.136391	0.126674	0.108364	0.15642	0.139162	0.314196	0.155184	0.0638317	0.0938689	0.025399	0.0784542	0.276515	0.0163136	0.0106112
Q8N5M4	TTC9C	#N/A	1	1	2	FALSE	FALSE	FALSE	FALSE	FALSE	FALSE	0.135061	0.179365	0.153022	0.196976	0.166727	0.16885	0.0294995	0.0483708	0.123563	0.0295669	0.734918	0.0340819	0.0822802	0.113868	0.138292	0.113271	0.450822	0.101466	0.0746432	0.0926269	0.0208308	0.118376	0.401772	0.0952953	0.0154539
Q8N684	CPSF7	2	5	3	3	0.130847	0.167775	0.196045	0.17888	0.17236	0.154093	0.181531	0.159538	0.167071	0.151266	0.18471	0.155883	0.110122	0.106721	0.105085	0.113908	0.457231	0.106933	0.140833	0.144678	0.156067	0.148018	0.271434	0.13897	0.0367366	0.0331289	0.0464677	0.0326076	0.161024	0.0277592	0.00518431
Q8N6H7	ARFGAP2	2	1	4	3	0.140527	0.139507	0.180037	0.135315	0.157049	0.247564	0.162112	0.164354	0.177443	0.154712	0.175376	0.166004	0.146455	0.13481	0.148639	0.134642	0.297502	0.137953	0.149698	0.146224	0.168707	0.141556	0.209975	0.18384	0.0111517	0.0158762	0.0174272	0.0113982	0.0763518	0.0569408	0.00478311
Q8N6I1	EID2	#N/A	2	2	2	FALSE	FALSE	FALSE	FALSE	FALSE	FALSE	0.143325	0.122739	0.220552	0.224887	0.124222	0.164276	0.0599684	0.0451791	0.141745	0.0527442	0.643853	0.0565108	0.101647	0.0839589	0.181148	0.138816	0.384037	0.110393	0.0589421	0.0548429	0.055725	0.121723	0.367435	0.0762015	0.0128805
Q8N6R0	EEF1AKNMT	#N/A	2	2	2	FALSE	FALSE	FALSE	FALSE	FALSE	FALSE	0.173812	0.18158	0.14344	0.153456	0.180265	0.167448	0.0681457	0.0691706	0.0292169	0.0677686	0.736339	0.0293586	0.120979	0.125375	0.0863282	0.110612	0.458302	0.0984033	0.0747176	0.0794852	0.0807677	0.0605899	0.393204	0.0976439	0.0130027
Q8N766	EMC1	#N/A	3	4	2	FALSE	FALSE	FALSE	FALSE	FALSE	FALSE	0.149654	0.159894	0.155095	0.167949	0.187443	0.179965	0.0964453	0.0833458	0.0696319	0.0861633	0.579255	0.0851584	0.12305	0.12162	0.112363	0.127056	0.383349	0.132561	0.0376243	0.0541278	0.0604316	0.0578315	0.277053	0.067038	0.0121063
Q8N7H5	PAF1	#N/A	2	3	2	FALSE	FALSE	FALSE	FALSE	FALSE	FALSE	0.167735	0.157831	0.161267	0.160416	0.179758	0.172992	0.100601	0.0608267	0.0578648	0.109128	0.577025	0.0945542	0.134168	0.109329	0.109566	0.134772	0.378391	0.133773	0.047471	0.0685922	0.0731166	0.0362662	0.28091	0.0554639	0.0118631
Q8N8A6	DDX51	#N/A	4	2	2	FALSE	FALSE	FALSE	FALSE	FALSE	FALSE	0.156576	0.179139	0.162269	0.153437	0.204188	0.144391	0.427656	0	0	0.331714	0	0.24063	0.292116	0.0895696	0.0811345	0.242575	0.102094	0.192511	0.191683	0.12667	0.114741	0.126061	0.144383	0.0680512	-0.00427158
Q8N8R3	SLC25A29	5	1	2	3	0.13833	0.178904	0.163908	0.190053	0.142583	0.186222	0.232333	0.148765	0.1284	0.158819	0.173488	0.158195	0.184688	0.151736	0.152457	0.193731	0	0.317388	0.185117	0.159802	0.148255	0.180868	0.105357	0.220602	0.0470033	0.0166096	0.0181235	0.0191832	0.0925411	0.0849828	0.000667159
Q8N8R7	ARL14EP	1	2	1	3	0.139841	0.161164	0.190954	0.155714	0.152185	0.200143	0.141591	0.164747	0.17934	0.156846	0.18651	0.170966	0.0630089	0.0503577	0.100708	0.0624312	0.648927	0.0745671	0.114814	0.125423	0.157001	0.124997	0.329207	0.148559	0.0448728	0.065033	0.0490953	0.0541865	0.277417	0.0657182	0.0106868
Q8NBF2	NHLRC2	#N/A	3	3	2	FALSE	FALSE	FALSE	FALSE	FALSE	FALSE	0.157673	0.170329	0.160626	0.156579	0.183275	0.171518	0.122655	0.127	0.0402035	0.113724	0.476845	0.119573	0.140164	0.148664	0.100415	0.135151	0.33006	0.145545	0.0247616	0.0306381	0.0851516	0.0303033	0.207586	0.0367308	0.0086547
Q8NBM4	UBAC2	15	11	5	3	0.161106	0.149543	0.190193	0.184357	0.146715	0.168087	0.160101	0.160768	0.169158	0.157053	0.190117	0.162803	0.176036	0.155388	0.122851	0.171223	0.223026	0.151475	0.165748	0.155233	0.160734	0.170878	0.186619	0.160788	0.00892433	0.00561384	0.0344519	0.0136552	0.0382758	0.00848746	0.00113579
Q8NBQ5	HSD17B11	#N/A	2	1	2	FALSE	FALSE	FALSE	FALSE	FALSE	FALSE	0.173239	0.157776	0.154701	0.173591	0.17169	0.169003	0.210545	0.187223	0.199889	0.199287	0	0.203055	0.191892	0.1725	0.177295	0.186439	0.0858451	0.186029	0.0263798	0.0208224	0.0319528	0.0181697	0.121403	0.0240786	-0.0040019
Q8NBS9	TXNDC5	1	4	4	3	0.153701	0.187465	0.188997	0.120822	0.139947	0.209069	0.163061	0.141531	0.145816	0.14649	0.228776	0.174326	0.11253	0.0757129	0.0936541	0.092512	0.508705	0.116887	0.143097	0.134903	0.142822	0.119941	0.292476	0.166761	0.0268829	0.0561699	0.0477419	0.0269996	0.192455	0.0465547	0.00811651
Q8NC51	SERBP1	1	#N/A	2	2	0.186248	0.0891131	0.151578	0.19713	0.153001	0.222929	FALSE	FALSE	FALSE	FALSE	FALSE	FALSE	0.0623698	0	0	0.0538141	0.80989	0.0739258	0.124309	0.0445566	0.075789	0.125472	0.481446	0.148428	0.0875955	0.0630125	0.107182	0.10134	0.464491	0.105361	0.0211563
Q8NCC5	SLC37A3	#N/A	1	2	2	FALSE	FALSE	FALSE	FALSE	FALSE	FALSE	0.17023	0.156046	0.178216	0.156069	0.19056	0.148878	0.106621	0.0687884	0.0847182	0.0895238	0.57716	0.0731887	0.138425	0.112417	0.131467	0.122796	0.38386	0.111034	0.0449788	0.0617008	0.0661131	0.0470545	0.273368	0.0535208	0.00955282
Q8NCG7	DAGLB	2	2	#N/A	2	0.157372	0.182091	0.178835	0.166011	0.127125	0.188566	0.175487	0.148739	0.164862	0.18511	0.152557	0.173245	FALSE	FALSE	FALSE	FALSE	FALSE	FALSE	0.16643	0.165415	0.171848	0.175561	0.139841	0.180905	0.0128093	0.0235831	0.00988046	0.0135049	0.0179831	0.0108337	-9.00058e-06
Q8ND83	SLAIN1	1	2	1	3	0.186888	0.159829	0.203706	0.110258	0.102978	0.236341	0.160314	0.138006	0.194322	0.195764	0.173775	0.137818	0.374655	0	0	0.284992	0	0.340353	0.240619	0.0992783	0.132676	0.197005	0.092251	0.238171	0.116836	0.0866671	0.114997	0.0873735	0.0873828	0.10128	0.000442934
Q8NE62	CHDH	2	1	#N/A	2	0	0	0	0.473887	0.345246	0.180867	0.109726	0.100483	0.134978	0.149837	0.227523	0.277453	FALSE	FALSE	FALSE	FALSE	FALSE	FALSE	0.0548628	0.0502417	0.0674891	0.311862	0.286385	0.22916	0.0775876	0.0710524	0.095444	0.229138	0.0832429	0.0682969	0.0260613
Q8NE71	ABCF1	3	8	7	3	0.142467	0.176657	0.149006	0.122033	0.160988	0.248849	0.16825	0.154787	0.167798	0.15525	0.180654	0.173261	0.178912	0.106775	0.0388865	0.18371	0.242889	0.248829	0.163209	0.146073	0.118563	0.153664	0.194843	0.223646	0.0187379	0.035747	0.0696389	0.0308689	0.0427545	0.0436347	0.00690852
Q8NE86	MCU	1	2	#N/A	2	0.185077	0.168182	0.168734	0.176822	0.143287	0.157898	0.163453	0.137917	0.17475	0.166792	0.178829	0.178259	FALSE	FALSE	FALSE	FALSE	FALSE	FALSE	0.174265	0.15305	0.171742	0.171807	0.161058	0.168078	0.0152905	0.0214008	0.00425405	0.00709233	0.0251321	0.0143975	-9.77596e-05
Q8NF37	LPCAT1	1	2	1	3	0.130926	0.266777	0.144981	0.180164	0.107967	0.169185	0.219172	0.123754	0.141057	0.164651	0.183422	0.167945	0.31988	0	0	0.268452	0	0.411668	0.223326	0.130177	0.095346	0.204422	0.0971295	0.249599	0.0945455	0.133505	0.0825954	0.0559914	0.0921897	0.140357	0.00201855
Q8NFF5	FLAD1	1	4	2	3	0.147985	0.190886	0.20022	0.192714	0.128009	0.140185	0.148339	0.162497	0.180219	0.160827	0.178653	0.169466	0.21379	0.195448	0.203387	0.200551	0	0.186824	0.170038	0.182943	0.194609	0.184697	0.102221	0.165492	0.0378905	0.0178536	0.0125621	0.0210406	0.092076	0.0235724	-0.00392587
Q8NFH5	NUP35	3	#N/A	1	2	0.161139	0.153321	0.187195	0.164195	0.158356	0.175795	FALSE	FALSE	FALSE	FALSE	FALSE	FALSE	0.188928	0.179168	0.298571	0.168875	0	0.164457	0.175033	0.166245	0.242883	0.166535	0.0791781	0.170126	0.0196501	0.0182771	0.0787553	0.00330947	0.111975	0.00801731	-0.00517262
Q8NFQ8	TOR1AIP2	3	6	1	3	0.170703	0.151605	0.164512	0.166417	0.17055	0.176212	0.168446	0.155608	0.154558	0.177596	0.182304	0.161489	0.235299	0.186162	0.162975	0.209988	0	0.205577	0.191483	0.164458	0.160682	0.184667	0.117618	0.181093	0.0379627	0.018902	0.00535852	0.0226298	0.10203	0.0224457	-0.00240695
Q8NI27	THOC2	#N/A	3	1	2	FALSE	FALSE	FALSE	FALSE	FALSE	FALSE	0.167826	0.146938	0.150074	0.180738	0.190372	0.164052	0.0750922	0.075644	0.0841849	0.0801542	0.628788	0.0561371	0.121459	0.111291	0.117129	0.130446	0.40958	0.110095	0.0655725	0.0504126	0.0465906	0.0711232	0.310007	0.0763077	0.0121623
Q8NI60	COQ8A	8	15	5	3	0.133901	0.150894	0.173521	0.201246	0.136464	0.203973	0.168176	0.149139	0.149372	0.162434	0.193906	0.176974	0.260088	0.17976	0	0.252239	0	0.307914	0.187388	0.159931	0.107631	0.205306	0.110123	0.22962	0.0652502	0.0171948	0.0939901	0.0450401	0.0996002	0.0691348	0.00227729
Q8TAP6	CEP76	1	#N/A	1	2	0.182436	0.157337	0.201551	0.160885	0.141969	0.155822	FALSE	FALSE	FALSE	FALSE	FALSE	FALSE	0.224406	0.265403	0	0.25505	0	0.255141	0.203421	0.21137	0.100775	0.207967	0.0709844	0.205482	0.0296772	0.0764139	0.142518	0.0665851	0.100387	0.070229	-0.00433803
Q8TB37	NUBPL	3	#N/A	1	2	0.144613	0.191182	0.184472	0.174858	0.142215	0.162659	FALSE	FALSE	FALSE	FALSE	FALSE	FALSE	0.221365	0	0.274109	0.223434	0	0.281091	0.182989	0.0955912	0.22929	0.199146	0.0711077	0.221875	0.0542721	0.135186	0.0633832	0.0343485	0.100561	0.0837441	0.00129764
Q8TBR7	TLCD3A	2	1	2	3	0.13413	0.11108	0.171972	0.235122	0.125237	0.222458	0.165704	0.154335	0.146738	0.159143	0.19197	0.18211	0.0761051	0.0669303	0.0946205	0.0701835	0.601213	0.0909475	0.125313	0.110782	0.137777	0.154816	0.30614	0.165172	0.0454455	0.0437032	0.0394469	0.0825542	0.25771	0.0673717	0.011463
Q8TC07	TBC1D15	2	5	5	3	0.161942	0.147369	0.191084	0.137586	0.163473	0.198546	0.170514	0.162719	0.168021	0.16688	0.170193	0.161673	0.135083	0.113926	0.0883634	0.120276	0.425261	0.11709	0.155847	0.141338	0.149156	0.141581	0.252976	0.159103	0.0184852	0.0249495	0.053896	0.0235571	0.149241	0.0407889	0.00490887
Q8TC12	RDH11	1	2	#N/A	2	0.170917	0.15877	0.141673	0.141918	0.188943	0.19778	0.177742	0.167708	0.167116	0.143346	0.188003	0.156084	FALSE	FALSE	FALSE	FALSE	FALSE	FALSE	0.174329	0.163239	0.154394	0.142632	0.188473	0.176932	0.00482629	0.00632079	0.0179908	0.00100995	0.000664669	0.0294832	0.00109934
Q8TCG1	CIP2A	#N/A	1	1	2	FALSE	FALSE	FALSE	FALSE	FALSE	FALSE	0.144517	0.132693	0.167764	0.199366	0.175569	0.18009	0.0851372	0.0957553	0.0662815	0.0894104	0.585752	0.0776634	0.114827	0.114224	0.117023	0.144388	0.380661	0.128877	0.0419881	0.026119	0.0717591	0.0777506	0.290043	0.0724262	0.0128132
Q8TCS8	PNPT1	#N/A	3	3	2	FALSE	FALSE	FALSE	FALSE	FALSE	FALSE	0.170688	0.148425	0.176199	0.159337	0.195863	0.149488	0.212923	0.204266	0.187243	0.213911	0	0.181656	0.191806	0.176345	0.181721	0.186624	0.0979317	0.165572	0.0298648	0.039486	0.00780978	0.0385898	0.138496	0.022746	-0.00516436
Q8TDD1	DDX54	#N/A	1	2	2	FALSE	FALSE	FALSE	FALSE	FALSE	FALSE	0.198949	0.161346	0.175607	0.118326	0.169559	0.176213	0.181751	0.163337	0.294089	0.169357	0	0.191465	0.19035	0.162342	0.234848	0.143841	0.0847795	0.183839	0.0121606	0.00140794	0.0837795	0.0360845	0.119896	0.010785	-0.00508929
Q8TDN6	BRIX1	1	1	#N/A	2	0.234031	0.103341	0.263278	0.179034	0.106177	0.114138	0.172503	0.120246	0.13683	0.138056	0.215973	0.216391	FALSE	FALSE	FALSE	FALSE	FALSE	FALSE	0.203267	0.111793	0.200054	0.158545	0.161075	0.165265	0.043507	0.0119537	0.0894119	0.0289759	0.0776374	0.0723036	-0.00119537
Q8TDP1	RNASEH2C	2	5	2	3	0.138682	0.161294	0.159495	0.205843	0.127061	0.207625	0.151842	0.173923	0.171869	0.150393	0.177967	0.174005	0.220983	0.199187	0.176208	0.226154	0	0.177468	0.170502	0.178135	0.169191	0.19413	0.101676	0.186366	0.0442099	0.0192944	0.00867283	0.039215	0.0916591	0.0184921	-0.00178739
Q8TED0	UTP15	#N/A	1	1	2	FALSE	FALSE	FALSE	FALSE	FALSE	FALSE	0.18647	0.147085	0.162603	0.178234	0.159792	0.165815	0.19229	0.162274	0.269667	0.183115	0	0.192655	0.18938	0.15468	0.216135	0.180674	0.0798958	0.179235	0.00411477	0.0107402	0.0757052	0.00345094	0.11299	0.0189785	-0.00443624
Q8TEQ6	GEMIN5	#N/A	6	6	2	FALSE	FALSE	FALSE	FALSE	FALSE	FALSE	0.156869	0.163328	0.164044	0.168357	0.181072	0.16633	0.127126	0.112142	0.121314	0.144756	0.321951	0.172711	0.141997	0.137735	0.142679	0.156556	0.251512	0.169521	0.0210313	0.0361936	0.0302147	0.016689	0.0996165	0.00451204	0.00704034
Q8TEW0	PARD3	#N/A	2	1	2	FALSE	FALSE	FALSE	FALSE	FALSE	FALSE	0.179075	0.143173	0.141252	0.17115	0.208987	0.156362	0.189291	0.274006	0.192366	0.177838	0	0.166499	0.184183	0.20859	0.166809	0.174494	0.104493	0.16143	0.00722333	0.0925125	0.0361428	0.00472912	0.147776	0.00716823	-0.00597668
Q8TEX9	IPO4	1	3	5	3	0.119489	0.138653	0.180799	0.155336	0.152289	0.253433	0.179778	0.141413	0.150883	0.178556	0.163067	0.186303	0.0971327	0.0764599	0.0808569	0.105814	0.504415	0.135321	0.132133	0.118842	0.137513	0.146569	0.273257	0.191686	0.0427486	0.0367299	0.051295	0.0371549	0.200261	0.0592398	0.0110009
Q8WTW3	COG1	#N/A	3	3	2	FALSE	FALSE	FALSE	FALSE	FALSE	FALSE	0.171542	0.20481	0.127712	0.160598	0.182028	0.15331	0.114432	0.122385	0.107863	0.108267	0.44935	0.0977031	0.142987	0.163598	0.117787	0.134432	0.315689	0.125507	0.0403829	0.0582835	0.0140356	0.0370036	0.189026	0.03932	0.00550737
Q8WU67	ABHD3	1	1	#N/A	2	0.179287	0.17036	0.217279	0.206524	0.129038	0.0975113	0.169134	0.13842	0.194092	0.145779	0.202101	0.150474	FALSE	FALSE	FALSE	FALSE	FALSE	FALSE	0.174211	0.15439	0.205685	0.176152	0.165569	0.123993	0.00717928	0.0225852	0.0163959	0.0429537	0.0516638	0.0374502	-0.00352983
Q8WUA4	GTF3C2	#N/A	3	2	2	FALSE	FALSE	FALSE	FALSE	FALSE	FALSE	0.165335	0.153308	0.168657	0.171441	0.182994	0.158266	0.0745812	0.0861846	0.0184486	0.0749171	0.685561	0.0603079	0.119958	0.119746	0.0935527	0.123179	0.434277	0.109287	0.0641727	0.0474633	0.106213	0.0682525	0.355369	0.0692668	0.0131409
Q8WUH6	TMEM263	#N/A	1	1	2	FALSE	FALSE	FALSE	FALSE	FALSE	FALSE	0.219022	0.0931003	0.120542	0.210694	0.185502	0.171139	0.0300228	0.0562385	0.0915608	0.0600243	0.723359	0.0387946	0.124523	0.0746694	0.106051	0.135359	0.454431	0.104967	0.133643	0.0260653	0.0204927	0.10654	0.380322	0.0935817	0.0152973
Q8WUK0	PTPMT1	5	3	3	3	0.166062	0.170038	0.181002	0.171301	0.14573	0.165866	0.167457	0.156711	0.161008	0.162493	0.188733	0.163598	0.0814454	0.0665217	0.111463	0.0644527	0.58984	0.0862779	0.138322	0.13109	0.151158	0.132749	0.308101	0.138581	0.0492612	0.0563136	0.0358012	0.05931	0.244939	0.0453098	0.00734168
Q8WUM9	SLC20A1	#N/A	2	3	2	FALSE	FALSE	FALSE	FALSE	FALSE	FALSE	0.186435	0.175633	0.161811	0.157895	0.177737	0.14049	0.15822	0.141088	0.0822705	0.15054	0.351774	0.116107	0.172327	0.158361	0.122041	0.154217	0.264756	0.128298	0.0199508	0.0244269	0.0562437	0.00520102	0.123063	0.0172408	0.00187453
Q8WUY1	THEM6	#N/A	7	3	2	FALSE	FALSE	FALSE	FALSE	FALSE	FALSE	0.173475	0.15351	0.172114	0.146148	0.19349	0.161263	0.0934906	0.119062	0.110728	0.0834202	0.504856	0.0884433	0.133483	0.136286	0.141421	0.114784	0.349173	0.124853	0.0565573	0.0243583	0.0434067	0.0443553	0.220169	0.0514916	0.00812682
Q8WV92	MITD1	1	1	#N/A	2	0.127257	0.202573	0.173574	0.173934	0.125496	0.197167	0.146538	0.154708	0.16572	0.179562	0.172502	0.18097	FALSE	FALSE	FALSE	FALSE	FALSE	FALSE	0.136897	0.17864	0.169647	0.176748	0.148999	0.189068	0.0136343	0.0338458	0.00555384	0.00397972	0.0332383	0.0114527	0.00255758
Q8WVB6	CHTF18	1	1	#N/A	2	0.155331	0.159363	0.221947	0.174442	0.160144	0.128774	0.143788	0.157572	0.170118	0.174874	0.184619	0.169029	FALSE	FALSE	FALSE	FALSE	FALSE	FALSE	0.149559	0.158467	0.196033	0.174658	0.172381	0.148901	0.00816193	0.00126639	0.0366489	0.000305894	0.0173062	0.0284651	0.000243942
Q8WVC6	DCAKD	#N/A	2	4	2	FALSE	FALSE	FALSE	FALSE	FALSE	FALSE	0.180098	0.16536	0.147256	0.178729	0.169289	0.159268	0.170854	0.175271	0.103469	0.139317	0.262321	0.148768	0.175476	0.170315	0.125363	0.159023	0.215805	0.154018	0.00653676	0.00700747	0.0309617	0.0278684	0.0657837	0.00742435	0.000897719
Q8WVD3	RNF138	#N/A	1	1	2	FALSE	FALSE	FALSE	FALSE	FALSE	FALSE	0.152749	0.146247	0.168122	0.169951	0.17571	0.187221	0.311004	0	0	0.361992	0	0.327004	0.231876	0.0731234	0.0840612	0.265971	0.0878548	0.257113	0.111903	0.103412	0.11888	0.135793	0.124245	0.0988412	0.00503265
Q8WVK2	SNRNP27	1	1	#N/A	2	0.161354	0.169373	0.211364	0.150341	0.165864	0.141704	0.153424	0.180404	0.16935	0.159168	0.197981	0.139673	FALSE	FALSE	FALSE	FALSE	FALSE	FALSE	0.157389	0.174888	0.190357	0.154755	0.181923	0.140689	0.00560741	0.0078001	0.029708	0.00624105	0.0227101	0.00143587	-0.00140002
Q8WVM0	TFB1M	4	10	9	3	0.173749	0.182006	0.197258	0.183815	0.148039	0.115133	0.175879	0.165125	0.155749	0.158202	0.189512	0.155533	0.117557	0.114468	0.0885089	0.103649	0.474821	0.100996	0.155729	0.153866	0.147172	0.148555	0.270791	0.123887	0.0330745	0.0351485	0.0548798	0.0409443	0.177908	0.028303	0.00275643
Q8WVM8	SCFD1	#N/A	1	1	2	FALSE	FALSE	FALSE	FALSE	FALSE	FALSE	0.17173	0.134069	0.147406	0.194278	0.173058	0.179459	0.190961	0.126948	0.217708	0.187737	0	0.276646	0.181345	0.130509	0.182557	0.191007	0.0865289	0.228053	0.0135985	0.00503514	0.0497109	0.00462533	0.12237	0.0687214	0.00157211
Q8WVV9	HNRNPLL	#N/A	2	2	2	FALSE	FALSE	FALSE	FALSE	FALSE	FALSE	0.163833	0.159082	0.161132	0.148011	0.17803	0.189913	0.247949	0.187131	0.162783	0.241701	0	0.160437	0.205891	0.173106	0.161957	0.194856	0.0890148	0.175175	0.0594792	0.0198337	0.0011672	0.0662486	0.125886	0.0208428	-0.00532794
Q8WVX9	FAR1	9	2	1	3	0.146516	0.175082	0.168112	0.187332	0.130013	0.192945	0.155759	0.154559	0.167632	0.18343	0.173642	0.164977	0.204657	0.22472	0.214061	0.181227	0	0.175335	0.168977	0.184787	0.183268	0.183996	0.101218	0.177752	0.0312429	0.0360733	0.0266679	0.00309141	0.0903313	0.0141397	-0.00294434
Q8WVY7	UBLCP1	#N/A	1	1	2	FALSE	FALSE	FALSE	FALSE	FALSE	FALSE	0.107805	0.157018	0.173979	0.125296	0.187168	0.248733	0.397727	0	0	0	0	0.602273	0.252766	0.0785092	0.0869896	0.0626478	0.093584	0.425503	0.205005	0.111029	0.123022	0.0885973	0.132348	0.249991	0.0126367
Q8WW12	PCNP	#N/A	3	1	2	FALSE	FALSE	FALSE	FALSE	FALSE	FALSE	0.118898	0.226421	0.169984	0.166458	0.160027	0.158211	0.0428955	0.0447885	0.230244	0.0415246	0.591744	0.0488032	0.080897	0.135605	0.200114	0.103991	0.375886	0.103507	0.0537422	0.128434	0.0426104	0.0883414	0.30527	0.0773631	0.0105396
Q8WWC4	MAIP1	8	2	3	3	0.161044	0.155862	0.204701	0.154937	0.155866	0.167589	0.158762	0.162665	0.163383	0.158716	0.200455	0.156019	0.178287	0.166126	0.171169	0.163475	0.158019	0.162925	0.166031	0.161551	0.179751	0.159042	0.171447	0.162178	0.0106752	0.00522174	0.0219554	0.00427822	0.0251451	0.00582095	-0.000146932
Q8WWM7	ATXN2L	#N/A	3	1	2	FALSE	FALSE	FALSE	FALSE	FALSE	FALSE	0.142923	0.16327	0.17235	0.192733	0.161019	0.167706	0.182643	0.186966	0.277529	0.17375	0	0.179111	0.162783	0.175118	0.224939	0.183242	0.0805097	0.173409	0.0280866	0.016756	0.0743729	0.0134227	0.113858	0.0080651	-0.00389135
Q8WWY3	PRPF31	1	9	3	3	0.195564	0.140104	0.234522	0.192289	0.137033	0.100487	0.15429	0.172169	0.167203	0.170187	0.187169	0.148982	0.149123	0.146247	0.131677	0.150955	0.319892	0.102106	0.166326	0.15284	0.177801	0.171143	0.214698	0.117192	0.0254527	0.0170189	0.0522352	0.0206839	0.0944867	0.0275432	-0.000953625
Q92499	DDX1	#N/A	4	3	2	FALSE	FALSE	FALSE	FALSE	FALSE	FALSE	0.149883	0.139412	0.166989	0.184321	0.167808	0.191588	0.192972	0.16294	0.179875	0.206354	0	0.257859	0.171427	0.151176	0.173432	0.195338	0.0839038	0.224724	0.0304687	0.0166362	0.00911225	0.0155799	0.118658	0.0468609	0.00123673
Q92547	TOPBP1	#N/A	2	2	2	FALSE	FALSE	FALSE	FALSE	FALSE	FALSE	0.157258	0.146489	0.158013	0.1758	0.183718	0.178722	0.0940154	0.0953056	0.0957904	0.103869	0.5352	0.0758192	0.125636	0.120897	0.126902	0.139835	0.359459	0.127271	0.0447189	0.0361923	0.043998	0.0508627	0.248535	0.0727632	0.0105256
Q92552	MRPS27	1	1	#N/A	2	0.156133	0.191152	0.220215	0.161192	0.115837	0.155471	0.17545	0.14695	0.186539	0.161532	0.16867	0.16086	FALSE	FALSE	FALSE	FALSE	FALSE	FALSE	0.165791	0.169051	0.203377	0.161362	0.142253	0.158165	0.013659	0.0312559	0.0238124	0.000240253	0.0373585	0.00381061	-0.00229339
Q92581	SLC9A6	#N/A	2	2	2	FALSE	FALSE	FALSE	FALSE	FALSE	FALSE	0.149637	0.131319	0.183796	0.192311	0.171796	0.171141	0.0567993	0.046496	0.0705838	0.0479562	0.704821	0.0733442	0.103218	0.0889075	0.12719	0.120133	0.438308	0.122243	0.0656461	0.059979	0.0800534	0.102074	0.376905	0.0691528	0.0162324
Q92598	HSPH1	2	4	4	3	0.15501	0.149425	0.204885	0.13086	0.151145	0.208675	0.135814	0.141208	0.24224	0.147456	0.160635	0.172647	0.18501	0.192426	0.170993	0.185917	0.0686354	0.197018	0.158611	0.16102	0.20604	0.154744	0.126805	0.19278	0.024795	0.0275075	0.0356376	0.0282427	0.0505995	0.0183841	0.00024148
Q92615	LARP4B	#N/A	1	5	2	FALSE	FALSE	FALSE	FALSE	FALSE	FALSE	0.149589	0.165969	0.198642	0.174145	0.153503	0.158152	0.240789	0.0664403	0	0.343527	0	0.349244	0.195189	0.116205	0.0993211	0.258836	0.0767514	0.253698	0.0644879	0.0703774	0.140461	0.119771	0.108543	0.135122	0.00476714
Q92616	GCN1	#N/A	15	10	2	FALSE	FALSE	FALSE	FALSE	FALSE	FALSE	0.151252	0.144659	0.148335	0.17491	0.192612	0.188233	0.08763	0.0924725	0.0694053	0.123282	0.539023	0.088187	0.119441	0.118566	0.10887	0.149096	0.365817	0.13821	0.0449874	0.0369016	0.0558115	0.0365064	0.24495	0.0707429	0.0125118
Q92621	NUP205	1	17	23	3	0.129344	0.126164	0.163602	0.159103	0.164841	0.256946	0.192606	0.136947	0.146648	0.159333	0.18302	0.181447	0.172614	0.1718	0.151459	0.181825	0.0823986	0.239904	0.164855	0.14497	0.153903	0.166753	0.14342	0.226099	0.0323365	0.0238525	0.00873715	0.0130526	0.0536218	0.0395973	0.00449172
Q92643	PIGK	3	2	4	3	0.165199	0.168242	0.194389	0.195471	0.121429	0.15527	0.16156	0.171895	0.183795	0.154162	0.169543	0.159045	0.305943	0.241039	0	0.238105	0	0.214913	0.210901	0.193726	0.126061	0.195913	0.0969905	0.176409	0.0823292	0.0410154	0.109301	0.041973	0.0873733	0.0333986	-0.00561158
Q92667	AKAP1	1	6	4	3	0.145836	0.146683	0.176014	0.135003	0.142673	0.25379	0.163258	0.177404	0.172734	0.147895	0.188905	0.149804	0.219532	0.200453	0.190672	0.198942	0	0.190401	0.176209	0.174847	0.179807	0.160613	0.110526	0.197999	0.0385168	0.0269758	0.00955166	0.0338136	0.09847	0.0524076	-0.00147436
Q92797	SYMPK	#N/A	2	1	2	FALSE	FALSE	FALSE	FALSE	FALSE	FALSE	0.145688	0.136047	0.15018	0.179127	0.202248	0.186711	0.0768599	0.0586717	0.0543661	0.0670835	0.66366	0.0793586	0.111274	0.0973593	0.102273	0.123105	0.432954	0.133035	0.048669	0.0547125	0.0677506	0.0792265	0.326268	0.0759094	0.0162346
Q92841	DDX17	31	31	23	3	0.166834	0.142866	0.180611	0.187307	0.144309	0.178073	0.156688	0.141874	0.159541	0.17202	0.182113	0.187765	0.160046	0.143692	0.146544	0.167043	0.21836	0.164315	0.161189	0.142811	0.162232	0.175457	0.181594	0.176718	0.00516865	0.000910534	0.0171923	0.0105604	0.0370286	0.0117838	0.00296024
Q92878	RAD50	#N/A	8	7	2	FALSE	FALSE	FALSE	FALSE	FALSE	FALSE	0.161972	0.151444	0.150878	0.173188	0.183592	0.178926	0.148757	0.151331	0.100787	0.158693	0.255757	0.184675	0.155365	0.151387	0.125833	0.16594	0.219674	0.181801	0.00934397	8.04595e-05	0.0354198	0.0102494	0.0510281	0.00406561	0.00538783
Q92879	CELF1	#N/A	2	3	2	FALSE	FALSE	FALSE	FALSE	FALSE	FALSE	0.141	0.157378	0.16849	0.151174	0.183636	0.198323	0.174326	0.162734	0.225287	0.20063	0	0.237023	0.157663	0.160056	0.196888	0.175902	0.091818	0.217673	0.0235653	0.00378712	0.0401618	0.0349705	0.12985	0.0273656	0.00106215
Q92890	UFD1	3	2	2	3	0.175983	0.163373	0.216656	0.149425	0.158005	0.136559	0.173863	0.131283	0.20109	0.156772	0.174199	0.162793	0.197347	0.185924	0.202298	0.196434	0	0.217998	0.182397	0.160193	0.206681	0.167543	0.110735	0.17245	0.0129897	0.0274587	0.00865911	0.025288	0.0962404	0.0415699	-0.00338931
Q92900	UPF1	9	12	9	3	0.156712	0.142526	0.18771	0.151748	0.164249	0.197055	0.152654	0.156479	0.173683	0.168255	0.172142	0.176787	0.128823	0.111495	0.118647	0.117488	0.414969	0.108579	0.146063	0.136833	0.160013	0.14583	0.250453	0.160807	0.0150675	0.023026	0.0365047	0.0258955	0.14253	0.0463524	0.00571996
Q92917	GPKOW	#N/A	4	1	2	FALSE	FALSE	FALSE	FALSE	FALSE	FALSE	0.16426	0.143283	0.158568	0.159007	0.185461	0.189421	0.0777266	0.0734595	0.0708506	0.089625	0.590537	0.0978012	0.120994	0.108371	0.114709	0.124316	0.387999	0.143611	0.0611886	0.0493724	0.0620257	0.0490602	0.286432	0.0647853	0.0137368
Q92945	KHSRP	5	9	7	3	0.139497	0.137056	0.185188	0.149176	0.161523	0.22756	0.170246	0.143817	0.158751	0.172464	0.189193	0.165529	0.12225	0.0851769	0.122514	0.11271	0.377278	0.180071	0.143998	0.122016	0.155485	0.144783	0.242665	0.191053	0.0243123	0.0320826	0.0314644	0.0301184	0.117397	0.0324409	0.00837886
Q92947	GCDH	#N/A	15	8	2	FALSE	FALSE	FALSE	FALSE	FALSE	FALSE	0.181388	0.153383	0.151047	0.153249	0.197427	0.163507	0.238501	0.146672	0.121766	0.251833	0	0.241228	0.209944	0.150027	0.136406	0.202541	0.0987135	0.202368	0.0403852	0.00474474	0.0207052	0.0697098	0.139602	0.0549569	-0.00179559
Q92973	TNPO1	2	2	1	3	0.133924	0.152016	0.176481	0.146568	0.160415	0.230596	0.165307	0.146879	0.152701	0.179876	0.180014	0.175224	0.186842	0.166533	0.228645	0.172262	0	0.245717	0.162024	0.155143	0.185942	0.166235	0.113476	0.217179	0.0266117	0.0101936	0.0388459	0.0174525	0.0987607	0.0371123	0.00187242
Q92974	ARHGEF2	4	5	6	3	0.135916	0.145054	0.180127	0.149827	0.156939	0.232137	0.170049	0.140671	0.159077	0.162844	0.191259	0.176101	0.0847826	0.0769334	0.06872	0.0834325	0.595387	0.0907444	0.130249	0.120886	0.135974	0.132034	0.314528	0.166327	0.0429146	0.0381273	0.0591874	0.0425908	0.243835	0.0712013	0.0108197
Q93008	USP9X	#N/A	16	6	2	FALSE	FALSE	FALSE	FALSE	FALSE	FALSE	0.161056	0.166748	0.154123	0.163284	0.179127	0.175662	0.0655404	0.0964137	0.0464606	0.0587719	0.701078	0.0317355	0.113298	0.131581	0.100292	0.111028	0.440102	0.103699	0.0675398	0.0497339	0.0761291	0.0739013	0.369075	0.101771	0.01269
Q93009	USP7	1	5	2	3	0	0	1	0	0	0	0.177309	0.128145	0.153963	0.15841	0.193271	0.188902	0.192169	0.22528	0.128973	0.213959	0	0.239619	0.123159	0.117808	0.427645	0.124123	0.0644236	0.14284	0.106917	0.112995	0.495831	0.111024	0.111585	0.126276	-0.00521814
Q969E2	SCAMP4	2	1	#N/A	2	0.174176	0.164062	0.187749	0.167303	0.142862	0.163847	0.164814	0.155488	0.163088	0.162939	0.186391	0.16728	FALSE	FALSE	FALSE	FALSE	FALSE	FALSE	0.169495	0.159775	0.175418	0.165121	0.164627	0.165564	0.0066202	0.00606285	0.0174375	0.00308618	0.0307791	0.00242768	-0.000219986
Q969G3	SMARCE1	#N/A	1	2	2	FALSE	FALSE	FALSE	FALSE	FALSE	FALSE	0.128508	0.119157	0.189225	0.176592	0.183332	0.203186	0.142621	0.136355	0.165195	0.16309	0.183165	0.209574	0.135564	0.127756	0.17721	0.169841	0.183249	0.20638	0.00997911	0.0121611	0.0169918	0.00954739	0.000118036	0.00451698	0.00733127
Q969S3	ZNF622	#N/A	3	3	2	FALSE	FALSE	FALSE	FALSE	FALSE	FALSE	0.149264	0.136857	0.15441	0.167869	0.197877	0.193724	0.206867	0.185367	0.190215	0.212875	0	0.204676	0.178065	0.161112	0.172312	0.190372	0.0989385	0.1992	0.0407319	0.0343019	0.0253184	0.031824	0.13992	0.00774398	-0.000896999
Q969V3	NCLN	16	16	7	3	0.14591	0.159176	0.180642	0.168804	0.147154	0.198313	0.156871	0.155293	0.178736	0.164121	0.193239	0.151741	0.157987	0.11704	0.126618	0.136932	0.304362	0.157061	0.153589	0.143836	0.161999	0.156619	0.214918	0.169038	0.00667364	0.0232874	0.0306552	0.0172098	0.0808151	0.0254918	0.00407301
Q969Z0	TBRG4	2	3	1	3	0.184492	0.172688	0.212442	0.198796	0.157831	0.0737505	0.185796	0.145688	0.162783	0.16933	0.178792	0.157611	0.0878971	0.0608665	0.0990662	0.0840458	0.603929	0.0641957	0.152729	0.126414	0.158097	0.150724	0.313517	0.0985192	0.0561495	0.0583492	0.0568329	0.0595948	0.251722	0.0513978	0.00404128
Q96A33	CCDC47	#N/A	3	1	2	FALSE	FALSE	FALSE	FALSE	FALSE	FALSE	0.15588	0.169359	0.178993	0.162202	0.180198	0.153367	0.208398	0.151847	0.283341	0.19366	0	0.162755	0.182139	0.160603	0.231167	0.177931	0.0900992	0.158061	0.0371355	0.012383	0.0737847	0.0222445	0.12742	0.00663786	-0.00550196
Q96A35	MRPL24	#N/A	1	2	2	FALSE	FALSE	FALSE	FALSE	FALSE	FALSE	0.159125	0.137241	0.237336	0.202825	0.168355	0.0951175	0.213664	0.224704	0.230834	0.187106	0	0.143691	0.186395	0.180973	0.234085	0.194966	0.0841777	0.119404	0.0385651	0.061846	0.00459728	0.0111155	0.119045	0.0343468	-0.00949223
Q96A46	SLC25A28	5	#N/A	2	2	0.137058	0.17253	0.168366	0.167669	0.160276	0.194102	FALSE	FALSE	FALSE	FALSE	FALSE	FALSE	0.218769	0.165894	0.15424	0.216099	0	0.244998	0.177913	0.169212	0.161303	0.191884	0.080138	0.21955	0.0577787	0.00469248	0.00998884	0.0342458	0.113332	0.0359891	-0.000406564
Q96A65	EXOC4	#N/A	3	4	2	FALSE	FALSE	FALSE	FALSE	FALSE	FALSE	0.15646	0.129541	0.196923	0.237351	0.140939	0.138787	0.166972	0.135236	0.308076	0.174774	0	0.214941	0.161716	0.132388	0.252499	0.206062	0.0704694	0.176864	0.0074333	0.0040274	0.0785975	0.0442485	0.0996588	0.0538491	-0.00223502
Q96AG3	SLC25A46	5	6	5	3	0.160408	0.171277	0.181969	0.158602	0.158163	0.16958	0.17164	0.169582	0.168411	0.154526	0.181939	0.153902	0.119436	0.112211	0.127062	0.10281	0.429285	0.109196	0.150495	0.151023	0.159147	0.138646	0.256462	0.144226	0.0274776	0.0336235	0.0286017	0.0311016	0.15014	0.0313332	0.00377816
Q96BI3	APH1A	3	#N/A	1	2	0.18837	0.163631	0.199306	0.170834	0.1365	0.141359	FALSE	FALSE	FALSE	FALSE	FALSE	FALSE	0.0987889	0.0914121	0.062065	0.0869204	0.607019	0.0537947	0.14358	0.127521	0.130686	0.128877	0.371759	0.0975767	0.0633436	0.0510663	0.0970442	0.0593362	0.332707	0.0619171	0.0071556
Q96BN8	OTULIN	#N/A	1	1	2	FALSE	FALSE	FALSE	FALSE	FALSE	FALSE	0.173244	0.130825	0.109942	0.200484	0.202791	0.182714	0.182424	0.162721	0.236064	0.201743	0	0.217048	0.177834	0.146773	0.173003	0.201113	0.101395	0.199881	0.00649124	0.0225538	0.0891819	0.000889986	0.143395	0.0242777	3.1567e-05
Q96BW9	TAMM41	1	2	2	3	0.172937	0.163274	0.187187	0.173281	0.150192	0.15313	0.161314	0.165457	0.149232	0.162482	0.194462	0.167053	0.101832	0.103715	0.112285	0.100006	0.454857	0.127307	0.145361	0.144148	0.149568	0.145256	0.266504	0.149163	0.0381425	0.0350336	0.0374522	0.0395583	0.164613	0.0201681	0.00545379
Q96C19	EFHD2	#N/A	3	3	2	FALSE	FALSE	FALSE	FALSE	FALSE	FALSE	0.0962241	0.198949	0.2063	0.141849	0.144829	0.211847	0.0677023	0.111834	0.232233	0.0667752	0.436789	0.0846657	0.0819632	0.155392	0.219267	0.104312	0.290809	0.148257	0.020168	0.0615997	0.0183376	0.0530854	0.206447	0.0899311	0.00889663
Q96CN4	EVI5L	#N/A	4	1	2	FALSE	FALSE	FALSE	FALSE	FALSE	FALSE	0.152516	0.146095	0.160585	0.178346	0.181494	0.180964	0.333061	0	0	0.325744	0	0.341195	0.242789	0.0730475	0.0802927	0.252045	0.0907468	0.261079	0.127664	0.103305	0.113551	0.104227	0.128335	0.1133	0.00451861
Q96CS3	FAF2	1	5	5	3	0.155489	0.135763	0.198101	0.184546	0.155702	0.170399	0.161678	0.151003	0.169577	0.177599	0.17719	0.162952	0.198861	0.189732	0.211575	0.179319	0.0437032	0.176809	0.172009	0.158833	0.193084	0.180488	0.125532	0.170054	0.0234594	0.0278231	0.0214436	0.00361767	0.0716755	0.00693506	-0.00174683
Q96CU9	FOXRED1	2	2	#N/A	2	0.165619	0.176644	0.190223	0.178322	0.143802	0.145389	0.163577	0.17753	0.176293	0.161269	0.180406	0.140925	FALSE	FALSE	FALSE	FALSE	FALSE	FALSE	0.164598	0.177087	0.183258	0.169796	0.162104	0.143157	0.0014442	0.000626395	0.00985015	0.0120586	0.0258833	0.00315677	-0.00236595
Q96CW1	AP2M1	2	6	2	3	0.200535	0.142754	0.146502	0.142874	0.160014	0.207322	0.166783	0.142583	0.171748	0.165452	0.182704	0.17073	0.192284	0.185536	0.206445	0.197088	0	0.218647	0.186534	0.156958	0.174898	0.168471	0.114239	0.198899	0.0175952	0.0247501	0.0300956	0.0272325	0.0995826	0.0250441	-0.00103934
Q96CX2	KCTD12	10	2	6	3	0.176031	0.165526	0.2064	0.166739	0.141064	0.14424	0.146575	0.159439	0.17398	0.170558	0.187611	0.161838	0.158551	0.152716	0.132021	0.148674	0.283102	0.124936	0.160386	0.159227	0.1708	0.16199	0.203926	0.143671	0.0148134	0.00640777	0.0372915	0.0116889	0.0724108	0.018458	0.00059593
Q96D53	COQ8B	#N/A	2	1	2	FALSE	FALSE	FALSE	FALSE	FALSE	FALSE	0.193685	0.175154	0.153021	0.16843	0.162512	0.147198	0.224575	0.29536	0	0.228194	0	0.251871	0.20913	0.235257	0.0765103	0.198312	0.081256	0.199535	0.0218427	0.0849985	0.108202	0.042259	0.114913	0.074015	-0.00554539
Q96DI7	SNRNP40	1	3	2	3	0.190075	0.0996151	0.187605	0.178332	0.117809	0.226565	0.162609	0.152736	0.160002	0.167779	0.194779	0.162096	0.137218	0.101109	0	0.139796	0.524407	0.0974704	0.1633	0.11782	0.115869	0.161969	0.278998	0.162044	0.0264353	0.0302474	0.10129	0.0199142	0.215986	0.0645471	0.00747644
Q96E14	RMI2	1	3	3	3	0.15758	0.183191	0.224215	0.16914	0.144073	0.121799	0.150718	0.190946	0.172341	0.146221	0.164498	0.175277	0.0927475	0.0878563	0.0356483	0.100269	0.601924	0.0815556	0.133682	0.153998	0.144068	0.138543	0.303498	0.126211	0.0356159	0.0574113	0.097411	0.0350718	0.258646	0.047016	0.00579457
Q96E22	NUS1	#N/A	1	1	2	FALSE	FALSE	FALSE	FALSE	FALSE	FALSE	0.183311	0.145257	0.158895	0.17811	0.18027	0.154157	0.28515	0.199786	0	0.272756	0	0.242309	0.23423	0.172521	0.0794476	0.225433	0.090135	0.198233	0.0720107	0.0385577	0.112356	0.0669246	0.12747	0.0623329	-0.00401658
Q96EE3	SEH1L	1	3	2	3	0.157288	0.133874	0.200223	0.159096	0.170405	0.179115	0.167394	0.150733	0.171373	0.183576	0.173883	0.153042	0.332052	0	0	0.310314	0	0.357634	0.218911	0.094869	0.123865	0.217662	0.114763	0.22993	0.0981126	0.0825903	0.108236	0.0811673	0.0994025	0.111361	0.00297959
Q96EK5	KIFBP	3	1	4	3	0.139298	0.133189	0.151698	0.144773	0.178257	0.252785	0.117416	0.22131	0.179041	0.168987	0.137593	0.175653	0.114126	0.104995	0.0988635	0.119657	0.372928	0.189431	0.123613	0.153165	0.143201	0.144472	0.229593	0.205956	0.0136824	0.0606757	0.0407583	0.0246668	0.125786	0.041136	0.00917529
Q96EL3	MRPL53	#N/A	2	1	2	FALSE	FALSE	FALSE	FALSE	FALSE	FALSE	0.143217	0.164825	0.157792	0.177625	0.188901	0.167639	0.10623	0.069862	0.125706	0.0931339	0.519616	0.0854517	0.124724	0.117344	0.141749	0.135379	0.354258	0.126545	0.0261538	0.0671491	0.0226881	0.0597442	0.23385	0.0581152	0.0101926
Q96EY1	DNAJA3	1	5	6	3	0.202071	0.124335	0.219174	0.231128	0.101222	0.12207	0.153329	0.155126	0.172484	0.178153	0.188999	0.151909	0.142541	0.12737	0.147154	0.130261	0.353575	0.0990989	0.165981	0.13561	0.179604	0.179847	0.214599	0.124359	0.0317177	0.0169689	0.036534	0.0504549	0.12811	0.0264794	0.000415755
Q96G03	PGM2	#N/A	2	1	2	FALSE	FALSE	FALSE	FALSE	FALSE	FALSE	0.136276	0.165917	0.170304	0.182184	0.151518	0.1938	0.179842	0.218616	0.186932	0.205633	0	0.208977	0.158059	0.192266	0.178618	0.193909	0.0757589	0.201388	0.0308055	0.037264	0.0117575	0.016581	0.107139	0.0107312	-0.00167979
Q96G23	CERS2	#N/A	4	2	2	FALSE	FALSE	FALSE	FALSE	FALSE	FALSE	0.15435	0.141207	0.167688	0.167069	0.183614	0.186073	0.29716	0	0	0.293228	0	0.409612	0.225755	0.0706033	0.0838438	0.230148	0.091807	0.297843	0.100982	0.0998481	0.118573	0.0892079	0.129835	0.158066	0.00814792
Q96GC5	MRPL48	#N/A	2	1	2	FALSE	FALSE	FALSE	FALSE	FALSE	FALSE	0.169119	0.139029	0.153991	0.167921	0.195943	0.173998	0.295485	0	0	0.35419	0	0.350325	0.232302	0.0695143	0.0769954	0.261056	0.0979714	0.262161	0.0893542	0.0983081	0.108888	0.131712	0.138553	0.124682	0.00598184
Q96GC9	VMP1	4	13	4	3	0.167636	0.12642	0.157775	0.198348	0.135839	0.21398	0.206036	0.136746	0.150676	0.161642	0.178917	0.165983	0.179898	0.12099	0.157833	0.15668	0.193612	0.190988	0.184524	0.128052	0.155428	0.172224	0.169456	0.190317	0.0196134	0.00800409	0.0041155	0.0227605	0.0300259	0.0240058	0.0024282
Q96GF1	RNF185	#N/A	2	2	2	FALSE	FALSE	FALSE	FALSE	FALSE	FALSE	0.168937	0.14061	0.211813	0.163152	0.176991	0.138498	0.102756	0.0987489	0.147353	0.0922249	0.447029	0.111888	0.135847	0.119679	0.179583	0.127688	0.31201	0.125193	0.0467965	0.0295999	0.0455802	0.0501528	0.190946	0.0188165	0.00674043
Q96GM8	TOE1	5	16	12	3	0.141752	0.157243	0.152217	0.251679	0.149553	0.147556	0.160171	0.16562	0.151512	0.138685	0.178889	0.205124	0.170236	0.158164	0.0731988	0.187649	0.171137	0.239615	0.157386	0.160342	0.125643	0.192671	0.166526	0.197432	0.0144449	0.00459326	0.045419	0.0566642	0.0152015	0.0465089	0.00408295
Q96GQ5	RUSF1	#N/A	2	2	2	FALSE	FALSE	FALSE	FALSE	FALSE	FALSE	0.174185	0.16847	0.149108	0.181742	0.189965	0.136531	0.0448818	0.0685778	0.138788	0.0239964	0.679697	0.0440589	0.109533	0.118524	0.143948	0.102869	0.434831	0.0902948	0.0914309	0.0706344	0.00729729	0.111543	0.346293	0.0653875	0.011595
Q96GW9	MARS2	3	#N/A	4	2	0.169133	0.182559	0.205154	0.166618	0.134111	0.142426	FALSE	FALSE	FALSE	FALSE	FALSE	FALSE	0.157617	0.129418	0.118096	0.124882	0.35245	0.117537	0.163375	0.155988	0.161625	0.14575	0.243281	0.129982	0.00814281	0.0375763	0.0615595	0.0295123	0.154389	0.0175986	0.00112907
Q96H78	SLC25A44	#N/A	1	1	2	FALSE	FALSE	FALSE	FALSE	FALSE	FALSE	0.177039	0.170024	0.143013	0.145499	0.193588	0.170836	0.359443	0	0	0.32245	0	0.318107	0.268241	0.0850122	0.0715064	0.233975	0.0967941	0.244471	0.128978	0.120225	0.101125	0.125123	0.136888	0.104136	0.0011281
Q96HS1	PGAM5	7	8	7	3	0.149207	0.151699	0.165779	0.17765	0.159223	0.196442	0.139711	0.146302	0.172095	0.185587	0.180237	0.176069	0.164612	0.139523	0.161888	0.151896	0.20545	0.176631	0.151176	0.145841	0.166587	0.171711	0.181637	0.183047	0.0125669	0.00610111	0.00515113	0.0176136	0.0231454	0.0116033	0.00388378
Q96HW7	INTS4	4	2	#N/A	2	0.132179	0.0952155	0.17085	0.173202	0.155854	0.2727	0.138941	0.186406	0.17231	0.163395	0.181506	0.157442	FALSE	FALSE	FALSE	FALSE	FALSE	FALSE	0.13556	0.140811	0.17158	0.168299	0.16868	0.215071	0.00478165	0.0644817	0.00103254	0.00693438	0.0181383	0.0814998	0.00682688
Q96I24	FUBP3	1	7	4	3	0.110251	0.19917	0.16954	0.174996	0.139193	0.20685	0.179301	0.146346	0.169826	0.168377	0.172033	0.164118	0.138716	0.113951	0.131131	0.134053	0.340672	0.141477	0.142756	0.153156	0.156833	0.159142	0.217299	0.170815	0.0347019	0.0430158	0.0222583	0.0219783	0.108098	0.033197	0.00478621
Q96I25	RBM17	#N/A	2	2	2	FALSE	FALSE	FALSE	FALSE	FALSE	FALSE	0.16848	0.168738	0.18194	0.167298	0.157971	0.155573	0.200188	0.155555	0.211889	0.190487	0	0.241882	0.184334	0.162147	0.196914	0.178892	0.0789853	0.198728	0.0224205	0.00932207	0.0211769	0.0163971	0.111702	0.0610296	-0.00279339
Q96I51	RCC1L	2	1	7	3	0.182442	0.153909	0.189152	0.173988	0.174712	0.125798	0.1729	0.139116	0.148166	0.21322	0.182616	0.143982	0.0993765	0.0970971	0.0664281	0.0903147	0.570747	0.076037	0.151573	0.130041	0.134582	0.159174	0.309358	0.115272	0.0454544	0.0294731	0.0624795	0.0627775	0.226404	0.0351739	0.00544343
Q96IV0	NGLY1	#N/A	3	3	2	FALSE	FALSE	FALSE	FALSE	FALSE	FALSE	0.194875	0.149293	0.161973	0.116803	0.207617	0.169439	0.100043	0.0373844	0	0.100663	0.647259	0.11465	0.147459	0.0933385	0.0809866	0.108733	0.427438	0.142045	0.0670561	0.0791312	0.114532	0.0114122	0.310873	0.0387415	0.0143282
Q96J01	THOC3	1	4	4	3	0.103169	0.313169	0.162675	0.193034	0.0907167	0.137238	0.15266	0.151152	0.159772	0.178553	0.189217	0.168647	0.202318	0.180159	0.165406	0.216634	0	0.235483	0.152716	0.214827	0.162618	0.196074	0.0933111	0.180456	0.0495746	0.086393	0.0028179	0.0192217	0.094635	0.0501757	-0.00274843
Q96J84	KIRREL1	#N/A	1	2	2	FALSE	FALSE	FALSE	FALSE	FALSE	FALSE	0.135874	0.155907	0.170495	0.175271	0.20703	0.155423	0.352131	0	0	0.367508	0	0.28036	0.244003	0.0779535	0.0852475	0.27139	0.103515	0.217892	0.152917	0.110243	0.120558	0.135932	0.146392	0.0883442	0.00188959
Q96JB3	HIC2	#N/A	3	2	2	FALSE	FALSE	FALSE	FALSE	FALSE	FALSE	0.153406	0.161861	0.186939	0.147392	0.176262	0.17414	0.104799	0.124642	0.0828638	0.0960452	0.503694	0.087956	0.129103	0.143251	0.134902	0.121719	0.339978	0.131048	0.0343703	0.0263178	0.0735926	0.0363078	0.231529	0.060941	0.00838176
Q96JM3	CHAMP1	#N/A	3	3	2	FALSE	FALSE	FALSE	FALSE	FALSE	FALSE	0.139439	0.160558	0.167417	0.147991	0.1971	0.187494	0.0971371	0.0779627	0	0.0925656	0.609962	0.122372	0.118288	0.11926	0.0837087	0.120279	0.403531	0.154933	0.0299119	0.0584035	0.118382	0.039192	0.291938	0.0460483	0.015323
Q96JX3	SERAC1	#N/A	6	2	2	FALSE	FALSE	FALSE	FALSE	FALSE	FALSE	0.164399	0.158548	0.170875	0.162938	0.179534	0.163706	0.144793	0.125863	0.14931	0.139814	0.301627	0.138593	0.154596	0.142205	0.160092	0.151376	0.24058	0.15115	0.0138636	0.0231117	0.0152482	0.0163513	0.0863322	0.0177574	0.00384538
Q96K37	SLC35E1	2	4	1	3	0.14119	0.192566	0.152714	0.179589	0.141421	0.192521	0.175061	0.146642	0.1835	0.179695	0.164545	0.150556	0.275563	0.177118	0	0.251721	0	0.295598	0.197271	0.172109	0.112071	0.203668	0.101988	0.212892	0.0698858	0.0233685	0.0982698	0.0416146	0.0890781	0.0746356	-0.00058088
Q96KA5	CLPTM1L	1	2	1	3	0.164079	0.128441	0.206217	0.177606	0.124406	0.199252	0.151815	0.171695	0.172163	0.175424	0.176553	0.15235	0.0965795	0.0547703	0.108098	0.0755167	0.592276	0.0727599	0.137491	0.118302	0.162159	0.142849	0.297745	0.141454	0.0359572	0.0591182	0.0498185	0.0583216	0.256401	0.0639463	0.00769763
Q96KP1	EXOC2	#N/A	1	2	2	FALSE	FALSE	FALSE	FALSE	FALSE	FALSE	0.173949	0.14041	0.154609	0.163269	0.17082	0.196942	0.0773645	0.0661029	0.0741654	0.083782	0.602523	0.0960626	0.125657	0.103257	0.114387	0.123526	0.386671	0.146503	0.0682956	0.0525431	0.0568824	0.0562059	0.30526	0.0713328	0.0137659
Q96L92	SNX27	7	3	4	3	0.142102	0.135192	0.182007	0.157343	0.163803	0.219553	0.147899	0.161018	0.149837	0.155624	0.187813	0.197808	0.192063	0.177621	0.195993	0.197005	0	0.237317	0.160688	0.157944	0.175945	0.169991	0.117206	0.218226	0.0273258	0.0213811	0.0236677	0.023411	0.10221	0.0197878	0.00227887
Q96LB3	IFT74	#N/A	1	2	2	FALSE	FALSE	FALSE	FALSE	FALSE	FALSE	0.145455	0.160078	0.182374	0.184231	0.160627	0.167236	0.286014	0.0676283	0.152453	0.247978	0	0.245925	0.215735	0.113853	0.167414	0.216105	0.0803134	0.206581	0.0993906	0.0653716	0.021157	0.0450765	0.11358	0.0556419	-0.00139569
Q96M42	LINC00479	3	2	#N/A	2	0.198912	0.128448	0.18757	0.266401	0.0854574	0.133211	0.181244	0.076208	0.115341	0.120267	0.0961493	0.410791	FALSE	FALSE	FALSE	FALSE	FALSE	FALSE	0.190078	0.102328	0.151456	0.193334	0.0908033	0.272001	0.0124939	0.036939	0.0510733	0.103333	0.00756027	0.196279	0.00595599
Q96MG7	NSMCE3	2	1	1	3	0.153886	0.147649	0.179097	0.18123	0.156051	0.182088	0.162857	0.157049	0.175474	0.162921	0.194236	0.147463	0.201036	0.212699	0.231375	0.209522	0	0.145368	0.172593	0.172466	0.195315	0.184557	0.116762	0.158306	0.0250374	0.0351589	0.0312814	0.0234779	0.102906	0.020622	-0.00356144
Q96MT8	CEP63	#N/A	1	1	2	FALSE	FALSE	FALSE	FALSE	FALSE	FALSE	0.147783	0.179617	0.175465	0.161729	0.158765	0.176641	0.250361	0.246071	0	0.235375	0	0.268193	0.199072	0.212844	0.0877327	0.198552	0.0793826	0.222417	0.0725336	0.0469903	0.124073	0.0520758	0.112264	0.0647369	-0.0024691
Q96N66	MBOAT7	1	4	1	3	0.138861	0.142638	0.175134	0.171573	0.158822	0.212971	0.173353	0.141415	0.154014	0.160575	0.198808	0.171835	0.236531	0.202902	0.170637	0.210991	0	0.178939	0.182915	0.162318	0.166595	0.181047	0.11921	0.187915	0.0495322	0.0351518	0.0111252	0.0265095	0.105157	0.021988	-0.00128389
Q96N67	DOCK7	#N/A	3	2	2	FALSE	FALSE	FALSE	FALSE	FALSE	FALSE	0.163992	0.151145	0.147513	0.191992	0.15729	0.188068	0.18452	0.151406	0.208673	0.20376	0	0.251641	0.174256	0.151276	0.178093	0.197876	0.0786449	0.219854	0.0145159	0.00018424	0.0432467	0.00832117	0.111221	0.0449528	0.000426859
Q96P11	NSUN5	3	1	#N/A	2	0.176578	0.206186	0.204508	0.181999	0.12243	0.108299	0.1858	0.191334	0.149209	0.134218	0.188764	0.150676	FALSE	FALSE	FALSE	FALSE	FALSE	FALSE	0.181189	0.19876	0.176859	0.158108	0.155597	0.129487	0.00652075	0.0105021	0.0391023	0.0337863	0.0469054	0.0299647	-0.00581064
Q96P16	RPRD1A	1	1	#N/A	2	0.169511	0.146172	0.195739	0.133742	0.206992	0.147844	0.145549	0.156165	0.181476	0.153753	0.192613	0.170444	FALSE	FALSE	FALSE	FALSE	FALSE	FALSE	0.15753	0.151168	0.188607	0.143747	0.199803	0.159144	0.0169434	0.00706637	0.010086	0.0141499	0.0101673	0.0159805	0.00155878
Q96P70	IPO9	#N/A	2	2	2	FALSE	FALSE	FALSE	FALSE	FALSE	FALSE	0.154001	0.163236	0.138215	0.182731	0.195589	0.166227	0.228098	0.191796	0.0980933	0.255473	0	0.22654	0.19105	0.177516	0.118154	0.219102	0.0977946	0.196384	0.0523939	0.0201949	0.0283706	0.0514365	0.138302	0.0426477	-0.00159351
Q96PK6	RBM14	34	47	50	3	0.188722	0.185966	0.244839	0.207614	0.112474	0.0603854	0.155433	0.171738	0.180857	0.1675	0.183855	0.140617	0.163366	0.174295	0.167709	0.146651	0.246638	0.101341	0.169173	0.177333	0.197802	0.173921	0.180989	0.100781	0.0173879	0.00758464	0.0412623	0.0309848	0.0671278	0.0401189	-0.00506962
Q96QA5	GSDMA	4	#N/A	1	2	0.254003	0.158955	0.127567	0.0863693	0.165441	0.207666	FALSE	FALSE	FALSE	FALSE	FALSE	FALSE	0.042627	0.0556697	0.0585585	0.0264488	0.737367	0.0793291	0.148315	0.107312	0.0930625	0.0564091	0.451404	0.143497	0.149465	0.0730339	0.0487961	0.0423702	0.404413	0.0907476	0.0138791
Q96RP9	GFM1	4	4	3	3	0.137561	0.218759	0.209512	0.242647	0.113523	0.0779991	0.163385	0.14614	0.142677	0.162161	0.221597	0.164039	0.215748	0.188537	0.205942	0.230669	0	0.159104	0.172231	0.184479	0.186044	0.211826	0.111706	0.133714	0.0398372	0.0364791	0.0375987	0.0434257	0.110809	0.0483138	-0.00550171
Q96RQ1	ERGIC2	4	8	10	3	0.153755	0.204408	0.184815	0.18776	0.123484	0.145778	0.173973	0.16035	0.166068	0.167798	0.173767	0.158044	0.187725	0.169256	0.163582	0.17479	0.122923	0.181724	0.171817	0.178004	0.171489	0.176783	0.140058	0.161849	0.0170874	0.0232955	0.0116079	0.0101292	0.0291943	0.0182722	-0.00226268
Q96RQ3	MCCC1	1	8	4	3	0.146604	0.179307	0.187416	0.180681	0.136905	0.169088	0.149581	0.15286	0.173712	0.173939	0.188199	0.161709	0.249721	0.133547	0.151408	0.236327	0	0.228997	0.181969	0.155238	0.170846	0.196982	0.108368	0.186598	0.0586945	0.0229727	0.0181742	0.0342398	0.0972908	0.0369034	-0.00130466
Q96RS0	TGS1	#N/A	2	1	2	FALSE	FALSE	FALSE	FALSE	FALSE	FALSE	0.162324	0.162199	0.166829	0.186228	0.168509	0.153911	0.0778694	0.0871908	0.0991601	0.0698356	0.614762	0.0511825	0.120097	0.124695	0.132994	0.128032	0.391635	0.102547	0.0597185	0.0530387	0.0478489	0.0823018	0.315548	0.0726402	0.0101159
Q96RT1	ERBIN	#N/A	2	8	2	FALSE	FALSE	FALSE	FALSE	FALSE	FALSE	0.146582	0.137278	0.193255	0.168731	0.192903	0.161251	0.162185	0.13998	0.160623	0.142245	0.260254	0.134712	0.154383	0.138629	0.176939	0.155488	0.226579	0.147982	0.0110332	0.00191031	0.0230743	0.0187283	0.0476244	0.0187654	0.00300555
Q96S55	WRNIP1	3	5	10	3	0.13458	0.162244	0.182749	0.192897	0.172187	0.155342	0.13632	0.130567	0.140631	0.160278	0.21297	0.219234	0.0613235	0.0580672	0.114135	0.0820875	0.591589	0.0927984	0.110741	0.11696	0.145838	0.145088	0.325582	0.155791	0.0428058	0.053405	0.0346025	0.0569453	0.23127	0.063219	0.0121481
Q96SK2	TMEM209	6	10	8	3	0.151502	0.155611	0.172567	0.165797	0.165117	0.189406	0.160677	0.158677	0.165831	0.167042	0.187217	0.160555	0.183159	0.157121	0.131539	0.149838	0.230253	0.14809	0.165113	0.157136	0.156646	0.160892	0.194196	0.166017	0.016288	0.00153307	0.0220023	0.00959343	0.0331236	0.0211925	0.0017135
Q96ST2	IWS1	1	2	#N/A	2	0.185487	0.139131	0.169237	0.171535	0.153858	0.180752	0.159538	0.0608215	0.246332	0.162396	0.201535	0.169376	FALSE	FALSE	FALSE	FALSE	FALSE	FALSE	0.172513	0.099976	0.207785	0.166966	0.177696	0.175064	0.018349	0.0553728	0.0545145	0.00646224	0.0337133	0.00804382	0.00292998
Q96T37	RBM15	#N/A	2	1	2	FALSE	FALSE	FALSE	FALSE	FALSE	FALSE	0.174477	0.161791	0.128926	0.159875	0.200704	0.174227	0.0568361	0.0657558	0.0420213	0.0551978	0.742912	0.0372773	0.115657	0.113773	0.0854737	0.107536	0.471808	0.105752	0.0831849	0.0679071	0.061451	0.0740178	0.383399	0.0968379	0.014952
Q96T58	SPEN	4	1	1	3	0.170727	0.105592	0.157505	0.183363	0.166079	0.216733	0.151115	0.168018	0.16487	0.181193	0.183279	0.151524	0.213366	0.19951	0.179842	0.197773	0	0.209509	0.178403	0.157707	0.167406	0.187443	0.116453	0.192589	0.0318273	0.0478006	0.0113823	0.00901133	0.101217	0.0357458	-0.000468489
Q96T76	MMS19	#N/A	2	2	2	FALSE	FALSE	FALSE	FALSE	FALSE	FALSE	0.174382	0.166236	0.13689	0.180925	0.159132	0.182435	0.193306	0.162303	0.176624	0.218697	0	0.249069	0.183844	0.16427	0.156757	0.199811	0.0795661	0.215752	0.0133813	0.00278094	0.0280962	0.0267093	0.112523	0.0471175	-0.000736004
Q96T88	UHRF1	1	#N/A	1	2	0.136332	0.113056	0.179684	0.217358	0.142999	0.210571	FALSE	FALSE	FALSE	FALSE	FALSE	FALSE	0.0355356	0.0350804	0	0.0609222	0.799797	0.0686646	0.0859336	0.0740683	0.089842	0.13914	0.471398	0.139618	0.0712735	0.0551373	0.127056	0.110617	0.464427	0.100343	0.0215673
Q96TA2	YME1L1	2	10	17	3	0.15236	0.151858	0.172576	0.180866	0.151507	0.190833	0.145987	0.160552	0.161517	0.169025	0.194927	0.167993	0.209882	0.149944	0.171123	0.180792	0.0899053	0.198353	0.16941	0.154118	0.168406	0.176894	0.145446	0.185726	0.0351946	0.0056534	0.00600971	0.00681548	0.0527726	0.0158112	0.000915122
Q99426	TBCB	1	2	#N/A	2	0.119934	0.197521	0.195324	0.081042	0.223763	0.182417	0.142669	0.156294	0.145429	0.159289	0.183352	0.212967	FALSE	FALSE	FALSE	FALSE	FALSE	FALSE	0.131302	0.176907	0.170376	0.120165	0.203558	0.197692	0.0160762	0.029152	0.0352806	0.055329	0.0285746	0.0216021	0.00516702
Q99436	PSMB7	1	#N/A	1	2	0.115919	0.0826247	0.141323	0.158698	0.194172	0.307263	FALSE	FALSE	FALSE	FALSE	FALSE	FALSE	0.0763424	0.105533	0.108088	0.0781043	0.541992	0.0899404	0.0961305	0.0940787	0.124706	0.118401	0.368082	0.198602	0.0279846	0.0161983	0.0235005	0.0569885	0.245946	0.15367	0.0189723
Q99459	CDC5L	#N/A	4	4	2	FALSE	FALSE	FALSE	FALSE	FALSE	FALSE	0.147728	0.122718	0.216418	0.147271	0.191271	0.174593	0.133223	0.0684625	0.138818	0.142309	0.348794	0.168394	0.140476	0.0955904	0.177618	0.14479	0.270033	0.171494	0.0102571	0.0383647	0.0548713	0.00350869	0.111386	0.00438373	0.00922268
Q99519	NEU1	2	#N/A	2	2	0.15017	0.185919	0.18187	0.181683	0.12516	0.175197	FALSE	FALSE	FALSE	FALSE	FALSE	FALSE	0.197818	0.187596	0.233919	0.180615	0	0.200052	0.173994	0.186758	0.207895	0.181149	0.0625801	0.187625	0.0336918	0.00118579	0.0368037	0.000754771	0.0885016	0.0175751	-0.00473033
Q99547	MPHOSPH6	#N/A	2	1	2	FALSE	FALSE	FALSE	FALSE	FALSE	FALSE	0.11819	0.130021	0.153843	0.154631	0.221215	0.222099	0.0463971	0.0469181	0.0571244	0.07269	0.698708	0.078162	0.0822937	0.0884697	0.105484	0.11366	0.459962	0.150131	0.0507654	0.0587628	0.0683905	0.0579409	0.337639	0.101779	0.0208834
Q99567	NUP88	#N/A	5	1	2	FALSE	FALSE	FALSE	FALSE	FALSE	FALSE	0.185331	0.164527	0.165003	0.15782	0.181919	0.145401	0.224053	0.283058	0	0.254186	0	0.238703	0.204692	0.223793	0.0825013	0.206003	0.0909594	0.192052	0.0273806	0.083814	0.116674	0.0681415	0.128636	0.0659743	-0.00483144
Q99569	PKP4	2	12	9	3	0.159021	0.142137	0.20296	0.154094	0.139599	0.202189	0.169445	0.15598	0.156893	0.15648	0.194141	0.167061	0.101488	0.091234	0.086545	0.0911259	0.543912	0.0856947	0.143318	0.129784	0.148799	0.1339	0.292551	0.151648	0.0365989	0.0340949	0.0586282	0.0370626	0.219387	0.059757	0.0073579
Q99570	PIK3R4	2	5	#N/A	2	0.163944	0.151514	0.237633	0.208676	0.103136	0.135097	0.170993	0.148993	0.159526	0.159872	0.194484	0.166132	FALSE	FALSE	FALSE	FALSE	FALSE	FALSE	0.167469	0.150253	0.19858	0.184274	0.14881	0.150614	0.00498436	0.0017825	0.0552306	0.0345093	0.0645927	0.0219453	-0.0014701
Q99613	EIF3C	6	7	#N/A	2	0.106219	0.147738	0.148882	0.124806	0.149967	0.322388	0.174808	0.145145	0.170835	0.15532	0.17372	0.180172	FALSE	FALSE	FALSE	FALSE	FALSE	FALSE	0.140514	0.146442	0.159858	0.140063	0.161843	0.25128	0.0485002	0.00183359	0.015523	0.0215764	0.0167958	0.100562	0.00828917
Q99614	TTC1	#N/A	1	1	2	FALSE	FALSE	FALSE	FALSE	FALSE	FALSE	0.14518	0.213751	0.19602	0.147898	0.168116	0.129035	0.0819954	0.0736659	0.102599	0.067699	0.617186	0.0568549	0.113588	0.143709	0.149309	0.107799	0.392651	0.092945	0.0446781	0.0990553	0.0660585	0.0567093	0.31754	0.0510392	0.00860147
Q99615	DNAJC7	3	8	9	3	0.141696	0.134547	0.154838	0.179685	0.151347	0.237888	0.147632	0.14968	0.170857	0.178385	0.176529	0.176918	0.107313	0.0819986	0.0891917	0.111534	0.480039	0.129925	0.132213	0.122075	0.138296	0.156534	0.269305	0.181577	0.021768	0.0355224	0.043273	0.0389772	0.182935	0.0541321	0.0100964
Q99623	PHB2	24	35	18	3	0.164089	0.155656	0.170192	0.187885	0.144405	0.177773	0.182941	0.16283	0.167056	0.160013	0.178835	0.148325	0.13945	0.13631	0.152152	0.125018	0.305399	0.141671	0.16216	0.151598	0.163133	0.157639	0.209546	0.155923	0.0218094	0.0137176	0.00963891	0.0315007	0.0847769	0.0192125	0.00195948
Q99653	CHP1	#N/A	2	1	2	FALSE	FALSE	FALSE	FALSE	FALSE	FALSE	0.132983	0.171339	0.153917	0.196889	0.184287	0.160585	0.213933	0	0.325997	0.220858	0	0.239212	0.173458	0.0856695	0.239957	0.208874	0.0921436	0.199898	0.05724	0.121155	0.121679	0.0169485	0.130311	0.0555979	0.00172198
Q99666	RGPD5	#N/A	19	9	2	FALSE	FALSE	FALSE	FALSE	FALSE	FALSE	0.207814	0.19374	0.183852	0.16528	0.157491	0.0918227	0.215249	0.216066	0.239242	0.179978	0	0.149465	0.211531	0.204903	0.211547	0.172629	0.0787457	0.120644	0.00525734	0.015787	0.0391663	0.0103932	0.111363	0.0407595	-0.0124546
Q99707	MTR	#N/A	3	5	2	FALSE	FALSE	FALSE	FALSE	FALSE	FALSE	0.1535	0.143176	0.16195	0.202172	0.174255	0.164946	0.20778	0.187682	0.176674	0.235239	0	0.192624	0.18064	0.165429	0.169312	0.218706	0.0871276	0.178785	0.0383818	0.0314705	0.0104113	0.0233824	0.123217	0.0195711	-0.00278268
Q99714	HSD17B10	6	12	7	3	0.138496	0.24185	0.15518	0.174772	0.122349	0.167353	0.174503	0.159154	0.159793	0.161906	0.185674	0.158969	0.186006	0.154525	0.164943	0.182436	0.0853184	0.226772	0.166335	0.185176	0.159972	0.173038	0.131114	0.184365	0.0247862	0.0491353	0.00488383	0.0103739	0.0507487	0.0369645	-0.000842455
Q99733	NAP1L4	6	12	1	3	0.126703	0.20125	0.16321	0.15706	0.129408	0.22237	0.195916	0.154939	0.177029	0.155653	0.174992	0.141471	0.303481	0	0	0.376405	0	0.320114	0.2087	0.11873	0.113413	0.229706	0.101467	0.227985	0.0890799	0.105398	0.0984612	0.127047	0.0907804	0.0894536	0.00229896
Q99755	PIP5K1A	5	7	#N/A	2	0.125579	0.120509	0.166586	0.190361	0.148382	0.248583	0.188615	0.171324	0.168147	0.152975	0.168726	0.150212	FALSE	FALSE	FALSE	FALSE	FALSE	FALSE	0.157097	0.145917	0.167366	0.171668	0.158554	0.199397	0.0445737	0.0359318	0.00110388	0.0264359	0.0143857	0.0695592	0.00362451
Q99832	CCT7	#N/A	6	2	2	FALSE	FALSE	FALSE	FALSE	FALSE	FALSE	0.173139	0.157786	0.169685	0.168295	0.162825	0.16827	0.0992682	0.0976348	0.0885409	0.0788071	0.559996	0.075753	0.136203	0.12771	0.129113	0.123551	0.361411	0.122011	0.0522343	0.0425335	0.0573779	0.0632772	0.280842	0.0654191	0.00892253
Q99856	ARID3A	#N/A	3	5	2	FALSE	FALSE	FALSE	FALSE	FALSE	FALSE	0.155145	0.144944	0.152796	0.155901	0.200969	0.190245	0.124159	0.102502	0.122949	0.147162	0.371297	0.13193	0.139652	0.123723	0.137873	0.151532	0.286133	0.161088	0.0219101	0.0300113	0.0211047	0.0061792	0.12044	0.0412348	0.00868668
Q99942	RNF5	1	2	2	3	0.162995	0.179518	0.186146	0.160603	0.162587	0.148151	0.137334	0.157805	0.198614	0.184684	0.174925	0.146638	0.134781	0.106435	0.146194	0.114454	0.383249	0.114887	0.145037	0.147919	0.176984	0.153247	0.240254	0.136559	0.0156047	0.0375312	0.0273843	0.035688	0.123991	0.0187834	0.00301251
Q99943	AGPAT1	2	2	4	3	0.145068	0.152277	0.194588	0.200143	0.127254	0.180671	0.175337	0.140825	0.158393	0.162005	0.193233	0.170208	0.167645	0.153127	0.146111	0.15199	0.219541	0.161586	0.162683	0.148743	0.166364	0.171379	0.180009	0.170821	0.0157329	0.00687072	0.0252022	0.0254083	0.0475435	0.00955729	0.00199292
Q99959	PKP2	2	9	7	3	0.188798	0.155379	0.21818	0.207442	0.107446	0.122756	0.184018	0.155589	0.169283	0.162291	0.175491	0.15333	0.187319	0.133525	0.209778	0.216783	0	0.252595	0.186712	0.148164	0.19908	0.195505	0.0943122	0.176227	0.00244685	0.0126782	0.0261453	0.0291414	0.0884794	0.0678805	-0.00310792
Q9BPU6	DPYSL5	#N/A	3	2	2	FALSE	FALSE	FALSE	FALSE	FALSE	FALSE	0.137068	0.140268	0.169372	0.187588	0.183171	0.182533	0.0861354	0.0830587	0.0722242	0.0965271	0.554694	0.107361	0.111602	0.111663	0.120798	0.142057	0.368932	0.144947	0.036015	0.0404533	0.0686938	0.0643896	0.262706	0.0531544	0.0137113
Q9BPW8	NIPSNAP1	2	3	3	3	0.173895	0.185907	0.184179	0.1778	0.118323	0.159896	0.16864	0.148316	0.184143	0.168342	0.180483	0.150076	0.205982	0.175606	0.153108	0.170594	0.115254	0.179456	0.182839	0.169943	0.17381	0.172245	0.13802	0.163143	0.0202138	0.0194246	0.0179283	0.00494071	0.0368064	0.0149569	-0.00279735
Q9BPX3	NCAPG	#N/A	1	3	2	FALSE	FALSE	FALSE	FALSE	FALSE	FALSE	0.144068	0.150479	0.137736	0.150136	0.196061	0.22152	0.144104	0.143635	0.116027	0.159494	0.279618	0.157122	0.144086	0.147057	0.126882	0.154815	0.23784	0.189321	2.51325e-05	0.00483945	0.0153509	0.00661768	0.059084	0.0455365	0.00752082
Q9BQ39	DDX50	#N/A	4	4	2	FALSE	FALSE	FALSE	FALSE	FALSE	FALSE	0.175353	0.145769	0.165275	0.166247	0.189281	0.158074	0.133192	0.129302	0.133639	0.15499	0.272023	0.176853	0.154273	0.137536	0.149457	0.160619	0.230652	0.167464	0.029812	0.0116444	0.0223702	0.00795981	0.0585074	0.0132791	0.00509237
Q9BQ67	GRWD1	#N/A	2	6	2	FALSE	FALSE	FALSE	FALSE	FALSE	FALSE	0.171226	0.16299	0.165387	0.167016	0.179442	0.153939	0.136357	0.13028	0.122175	0.139443	0.348378	0.123366	0.153792	0.146635	0.143781	0.15323	0.26391	0.138652	0.0246565	0.0231289	0.0305554	0.0194971	0.119456	0.021618	0.00407967
Q9BQA1	WDR77	14	17	10	3	0.109544	0.0954057	0.173139	0.16242	0.16216	0.297332	0.127491	0.155688	0.142627	0.161424	0.209334	0.203436	0.0961934	0.115024	0.059616	0.120823	0.431368	0.176976	0.111076	0.122039	0.125127	0.148222	0.26762	0.225915	0.0157048	0.0307475	0.0587498	0.0237338	0.143758	0.0632487	0.0147719
Q9BQA9	CYBC1	4	2	#N/A	2	0.162707	0.144052	0.180522	0.167512	0.164725	0.180481	0.155191	0.161059	0.167475	0.152532	0.192712	0.17103	FALSE	FALSE	FALSE	FALSE	FALSE	FALSE	0.158949	0.152556	0.173999	0.160022	0.178719	0.175756	0.0053148	0.0120263	0.00922541	0.0105931	0.0197898	0.00668289	0.00212213
Q9BQG0	MYBBP1A	1	6	4	3	0	0	1	0	0	0	0.188373	0.120811	0.146842	0.166626	0.205172	0.172176	0.131753	0.134738	0.152916	0.142332	0.253497	0.184764	0.106709	0.0851827	0.433253	0.102986	0.15289	0.11898	0.0966514	0.0740983	0.490827	0.0900121	0.134593	0.103232	-0.000939842
Q9BQT8	SLC25A21	4	2	1	3	0.142714	0.163969	0.15444	0.172151	0.154439	0.212287	0.174276	0.122444	0.178694	0.17039	0.192972	0.161224	0.194108	0.149226	0.18775	0.185212	0	0.283704	0.170366	0.145213	0.173628	0.175917	0.115804	0.219072	0.0259194	0.0210514	0.017223	0.00809714	0.102123	0.0615211	0.00225128
Q9BRJ2	MRPL45	1	4	2	3	0.163925	0.16506	0.205966	0.202955	0.136312	0.125782	0.155975	0.152322	0.172298	0.152888	0.212325	0.154191	0.207723	0.16136	0.221452	0.207307	0	0.202157	0.175874	0.159581	0.199905	0.187717	0.116212	0.16071	0.0278667	0.0065529	0.0251311	0.0302408	0.10758	0.0386023	-0.00311593
Q9BRK5	SDF4	4	4	4	3	0.166355	0.148978	0.189812	0.172303	0.161495	0.161058	0.147899	0.166238	0.175557	0.177129	0.187833	0.145344	0.0915259	0.0609439	0.113082	0.0832099	0.57842	0.0728178	0.13526	0.125386	0.159484	0.144214	0.309249	0.126406	0.0389828	0.0564722	0.0408122	0.0528862	0.233481	0.0470694	0.00702931
Q9BRN9	TM2D3	1	#N/A	1	2	0.165928	0.185118	0.170419	0.133945	0.155258	0.18933	FALSE	FALSE	FALSE	FALSE	FALSE	FALSE	0.102863	0.101148	0.100797	0.0721535	0.543804	0.0792345	0.134396	0.143133	0.135608	0.103049	0.349531	0.134282	0.0445941	0.0593759	0.0492305	0.0436934	0.274743	0.0778495	0.0083724
Q9BRQ6	CHCHD6	#N/A	2	1	2	FALSE	FALSE	FALSE	FALSE	FALSE	FALSE	0.149999	0.187206	0.153776	0.1899	0.182524	0.136595	0.0578296	0.0464636	0.119377	0.0536662	0.665288	0.0573752	0.103914	0.116835	0.136577	0.121783	0.423906	0.0969849	0.0651734	0.0995202	0.0243238	0.096332	0.341366	0.0560165	0.0124539
Q9BRS2	RIOK1	3	5	3	3	0.116319	0.127417	0.180217	0.139789	0.168744	0.267514	0.131329	0.139716	0.151122	0.186583	0.188063	0.203187	0.119579	0.142492	0.126144	0.144392	0.266317	0.201076	0.122409	0.136542	0.152494	0.156921	0.207708	0.223926	0.00789516	0.00802318	0.0270627	0.0257909	0.0516679	0.037763	0.0103644
Q9BRX2	PELO	1	10	9	3	0.191	0.152608	0.189918	0.169044	0.144279	0.15315	0.148704	0.143756	0.162221	0.19259	0.169614	0.183114	0.151787	0.140073	0.118645	0.153624	0.268162	0.167709	0.163831	0.145479	0.156928	0.171753	0.194018	0.167991	0.0235803	0.00644292	0.0359301	0.0196237	0.0654483	0.0149839	0.00258921
Q9BSD7	NTPCR	2	#N/A	1	2	0.136396	0.170782	0.171776	0.173962	0.132439	0.214646	FALSE	FALSE	FALSE	FALSE	FALSE	FALSE	0.147506	0.113418	0.370173	0.172131	0	0.196771	0.141951	0.1421	0.270975	0.173046	0.0662195	0.205708	0.00785616	0.040562	0.140288	0.00129446	0.0936485	0.0126394	-9.69316e-05
Q9BSF4	TIMM29	3	4	2	3	0.184442	0.146342	0.180549	0.188794	0.138492	0.16138	0.185506	0.157635	0.168846	0.151198	0.183058	0.153758	0.117688	0.123521	0.106923	0.107178	0.442007	0.102684	0.162545	0.142499	0.152106	0.149057	0.254519	0.139274	0.0388516	0.0173786	0.0395649	0.0408502	0.163891	0.0319164	0.00309505
Q9BSH4	TACO1	1	#N/A	1	2	0.14836	0.124754	0.186064	0.184278	0.163312	0.193232	FALSE	FALSE	FALSE	FALSE	FALSE	FALSE	0.317466	0	0.148317	0.27225	0	0.261967	0.232913	0.0623768	0.167191	0.228264	0.081656	0.227599	0.119576	0.0882141	0.026691	0.0622056	0.115479	0.0486027	0.00131916
Q9BSJ2	TUBGCP2	#N/A	8	2	2	FALSE	FALSE	FALSE	FALSE	FALSE	FALSE	0.154615	0.15438	0.175818	0.184799	0.168749	0.161639	0.201111	0.222359	0.225133	0.200513	0	0.150884	0.177863	0.18837	0.200475	0.192656	0.0843744	0.156262	0.0328776	0.0480683	0.0348713	0.0111111	0.119323	0.00760489	-0.00611161
Q9BSJ5	C17orf80	#N/A	2	3	2	FALSE	FALSE	FALSE	FALSE	FALSE	FALSE	0.156487	0.160577	0.178785	0.171103	0.176406	0.156641	0.0902475	0.0831838	0.110043	0.0848531	0.550519	0.0811538	0.123367	0.121881	0.144414	0.127978	0.363462	0.118898	0.0468385	0.0547254	0.0486076	0.060988	0.264537	0.0533779	0.00979945
Q9BSJ8	ESYT1	1	4	2	3	0.144224	0.116199	0.17178	0.149518	0.160871	0.257408	0.188939	0.146303	0.168869	0.146275	0.184557	0.165058	0.222552	0.145372	0.15197	0.213172	0	0.266933	0.185238	0.135958	0.164206	0.169655	0.115143	0.2298	0.039295	0.0171182	0.0106963	0.0377219	0.100417	0.0562702	0.0023687
Q9BSR8	YIPF4	1	1	#N/A	2	0.158469	0.151311	0.193407	0.177358	0.15222	0.167234	0.150545	0.153726	0.187092	0.189156	0.177063	0.142417	FALSE	FALSE	FALSE	FALSE	FALSE	FALSE	0.154507	0.152519	0.19025	0.183257	0.164642	0.154826	0.00560356	0.00170785	0.00446496	0.00834239	0.0175664	0.0175481	0.000442434
Q9BSV6	TSEN34	#N/A	6	6	2	FALSE	FALSE	FALSE	FALSE	FALSE	FALSE	0.157282	0.155905	0.169413	0.160244	0.193483	0.163674	0.161679	0.128061	0.0922866	0.198034	0.241961	0.177978	0.15948	0.141983	0.13085	0.179139	0.217722	0.170826	0.00310893	0.0196889	0.0545366	0.0267221	0.0342793	0.0101151	0.00474621
Q9BT17	MTG1	#N/A	2	1	2	FALSE	FALSE	FALSE	FALSE	FALSE	FALSE	0.203473	0.143279	0.160066	0.151765	0.190118	0.151299	0.280436	0.227268	0	0.24128	0	0.251017	0.241954	0.185273	0.080033	0.196522	0.0950588	0.201158	0.0544213	0.0593889	0.113184	0.063296	0.134434	0.0705111	-0.00511625
Q9BT22	ALG1	1	4	1	3	0.112502	0.386582	0.109102	0.068508	0.220189	0.103118	0.18136	0.162992	0.169279	0.179977	0.156731	0.149662	0.0893538	0.104282	0.0548571	0.0856229	0.581099	0.0847845	0.127738	0.217952	0.111079	0.111369	0.31934	0.112521	0.047858	0.148959	0.0572364	0.060029	0.2289	0.0334451	0.00326242
Q9BT40	INPP5K	#N/A	2	1	2	FALSE	FALSE	FALSE	FALSE	FALSE	FALSE	0.169071	0.157327	0.165457	0.191274	0.172982	0.14389	0.19393	0.185365	0.218843	0.187199	0	0.214662	0.181501	0.171346	0.19215	0.189237	0.0864909	0.179276	0.0175784	0.0198256	0.0377498	0.00288092	0.122317	0.0500436	-0.00383718
Q9BTC8	MTA3	#N/A	3	2	2	FALSE	FALSE	FALSE	FALSE	FALSE	FALSE	0.137445	0.154752	0.184245	0.162931	0.188207	0.172419	0.172426	0.181399	0.228967	0.209714	0	0.207493	0.154936	0.168076	0.206606	0.186323	0.0941035	0.189956	0.0247353	0.0188423	0.0316236	0.0330803	0.133082	0.024801	-0.000958544
Q9BTX1	NDC1	#N/A	5	2	2	FALSE	FALSE	FALSE	FALSE	FALSE	FALSE	0.178811	0.169054	0.168723	0.163808	0.171266	0.148338	0.212301	0.186503	0.199798	0.190542	0	0.210856	0.195556	0.177779	0.184261	0.177175	0.0856328	0.179597	0.023681	0.0123381	0.0219734	0.0189042	0.121103	0.0442064	-0.00519021
Q9BTY2	FUCA2	1	1	#N/A	2	0.169722	0.186422	0.198928	0.190942	0.137978	0.116007	0.182049	0.15944	0.182268	0.160167	0.164239	0.151835	FALSE	FALSE	FALSE	FALSE	FALSE	FALSE	0.175886	0.172931	0.190598	0.175555	0.151109	0.133921	0.00871695	0.0190789	0.0117806	0.0217612	0.0185695	0.0253343	-0.00414759
Q9BU76	MMTAG2	#N/A	2	2	2	FALSE	FALSE	FALSE	FALSE	FALSE	FALSE	0.163585	0.149143	0.154765	0.166128	0.20092	0.16546	0.113831	0.0916006	0.117811	0.117222	0.429114	0.130422	0.138708	0.120372	0.136288	0.141675	0.315017	0.147941	0.0351814	0.0406887	0.0261305	0.0345818	0.161358	0.0247751	0.00907836
Q9BUB7	TMEM70	1	2	2	3	0.197219	0.146714	0.209479	0.167155	0.128503	0.15093	0.168829	0.17624	0.174887	0.159998	0.187322	0.132725	0.143035	0.132346	0.111555	0.103773	0.426808	0.0824827	0.169694	0.151767	0.165307	0.143642	0.247545	0.122046	0.0271026	0.0223791	0.0496596	0.0347125	0.158008	0.0354512	0.000391833
Q9BUF5	TUBB6	9	34	18	3	0.136181	0.139571	0.199139	0.177276	0.133107	0.214726	0.138221	0.147324	0.152666	0.185879	0.17166	0.20425	0.15628	0.137841	0.107211	0.204046	0.163922	0.2307	0.143561	0.141579	0.153005	0.189067	0.15623	0.216559	0.0110625	0.00505043	0.0459653	0.0136669	0.0203947	0.0133203	0.00635718
Q9BUK6	MSTO1	1	1	#N/A	2	0.154953	0.151615	0.186028	0.142086	0.157444	0.207874	0.182513	0.155217	0.149575	0.165657	0.171394	0.175644	FALSE	FALSE	FALSE	FALSE	FALSE	FALSE	0.168733	0.153416	0.167802	0.153871	0.164419	0.191759	0.0194882	0.00254721	0.0257766	0.0166675	0.00986418	0.0227904	0.00191728
Q9BUN8	DERL1	#N/A	14	6	2	FALSE	FALSE	FALSE	FALSE	FALSE	FALSE	0.173153	0.155405	0.169949	0.166966	0.185702	0.148826	0.0809818	0.0867234	0.134157	0.0757022	0.532506	0.0899294	0.127067	0.121064	0.152053	0.121334	0.359104	0.119377	0.0651749	0.048565	0.025309	0.0645331	0.245228	0.0416459	0.00921361
Q9BUQ8	DDX23	#N/A	6	6	2	FALSE	FALSE	FALSE	FALSE	FALSE	FALSE	0.186252	0.13543	0.166453	0.191531	0.189485	0.13085	0.08341	0.0704823	0.079516	0.0800276	0.628405	0.0581587	0.134831	0.102956	0.122985	0.135779	0.408945	0.0945042	0.07272	0.0459251	0.0614737	0.0788447	0.310364	0.0514003	0.0104161
Q9BUR4	WRAP53	#N/A	3	4	2	FALSE	FALSE	FALSE	FALSE	FALSE	FALSE	0.17626	0.127174	0.169248	0.156842	0.196903	0.173573	0.332835	0	0	0.325073	0	0.342092	0.254548	0.0635868	0.0846241	0.240957	0.0984515	0.257832	0.110715	0.0899254	0.119677	0.118957	0.139231	0.119161	0.00396214
Q9BUT9	MCRIP2	#N/A	2	1	2	FALSE	FALSE	FALSE	FALSE	FALSE	FALSE	0.103401	0.112971	0.146683	0.21971	0.240014	0.177221	0.282453	0	0	0.368066	0	0.349481	0.192927	0.0564856	0.0733417	0.293888	0.120007	0.263351	0.126609	0.0798828	0.103721	0.104904	0.169715	0.121806	0.0109033
Q9BV20	MRI1	2	4	6	3	0.140087	0.126081	0.167234	0.169005	0.154967	0.242626	0.141559	0.139832	0.158873	0.184641	0.179174	0.195921	0.159983	0.156577	0.279472	0.205474	0	0.198494	0.14721	0.14083	0.20186	0.186373	0.11138	0.212347	0.0110866	0.0152725	0.0673444	0.0182958	0.0972147	0.0262536	0.00316931
Q9BV35	SLC25A23	#N/A	4	2	2	FALSE	FALSE	FALSE	FALSE	FALSE	FALSE	0.144918	0.122993	0.20332	0.137793	0.151205	0.239771	0.739772	0	0.0959619	0.0763702	0	0.0878961	0.442345	0.0614964	0.149641	0.107082	0.0756023	0.163834	0.420625	0.0869691	0.0759136	0.0434326	0.106918	0.107392	-0.0198971
Q9BVC4	MLST8	4	2	2	3	0.149931	0.150106	0.200411	0.123036	0.158833	0.217683	0.139372	0.133948	0.175733	0.189727	0.197588	0.163631	0.145669	0.160997	0.194996	0.146554	0.162646	0.189139	0.144991	0.14835	0.19038	0.153106	0.173022	0.190151	0.00531165	0.0136093	0.0129704	0.0338247	0.02136	0.0270403	0.00375063
Q9BVG9	PTDSS2	1	4	4	3	0	0.218885	0.319218	0.265563	0	0.196333	0.194854	0.139595	0.156143	0.159384	0.188861	0.161163	0.115347	0.0931023	0.114143	0.0980136	0.444037	0.135357	0.103401	0.150528	0.196501	0.17432	0.210966	0.164284	0.097975	0.0636002	0.108331	0.0847676	0.222842	0.0306076	0.00662218
Q9BVI4	NOC4L	#N/A	3	9	2	FALSE	FALSE	FALSE	FALSE	FALSE	FALSE	0.19541	0.139125	0.170514	0.140053	0.182207	0.17269	0.202064	0.145597	0.143618	0.250026	0	0.258695	0.198737	0.142361	0.157066	0.19504	0.0911037	0.215693	0.00470532	0.00457649	0.0190184	0.0777624	0.12884	0.0608142	-0.000443154
Q9BVP2	GNL3	#N/A	1	1	2	FALSE	FALSE	FALSE	FALSE	FALSE	FALSE	0.185654	0.157117	0.153756	0.154471	0.223018	0.125984	0.07522	0.0806175	0.0913824	0.0769508	0.621829	0.0540008	0.130437	0.118867	0.122569	0.115711	0.422423	0.0899924	0.0780888	0.0540934	0.0441045	0.054815	0.282001	0.0508998	0.0100227
Q9BVS4	RIOK2	#N/A	4	5	2	FALSE	FALSE	FALSE	FALSE	FALSE	FALSE	0.144562	0.142513	0.179677	0.198596	0.163078	0.171573	0.161067	0.111893	0.1407	0.166072	0.236083	0.184183	0.152815	0.127203	0.160189	0.182334	0.199581	0.177878	0.0116709	0.0216514	0.0275603	0.022998	0.0516224	0.00891646	0.00520851
Q9BW27	NUP85	#N/A	3	3	2	FALSE	FALSE	FALSE	FALSE	FALSE	FALSE	0.196079	0.160134	0.14364	0.163935	0.17588	0.160332	0.200329	0.153363	0.264179	0.184182	0	0.197947	0.198204	0.156748	0.203909	0.174058	0.0879402	0.17914	0.00300498	0.00478766	0.085234	0.0143169	0.124366	0.026598	-0.00473712
Q9BW92	TARS2	2	9	6	3	0.173451	0.153518	0.212229	0.181185	0.136617	0.143	0.179259	0.166505	0.165243	0.165093	0.188219	0.135681	0.229085	0.198636	0.172005	0.241767	0	0.158508	0.193932	0.172887	0.183159	0.196015	0.108279	0.145729	0.0305814	0.023226	0.0254011	0.0404311	0.0972568	0.0116558	-0.00602829
Q9BWF3	RBM4	3	2	4	3	0.153794	0.133234	0.204398	0.188507	0.147546	0.172521	0.186044	0.135855	0.167923	0.150037	0.178827	0.181315	0.0730463	0.061601	0.0666629	0.0725425	0.637338	0.0888091	0.137628	0.11023	0.146328	0.137029	0.321237	0.147548	0.0582075	0.0421342	0.0713619	0.0590664	0.274198	0.0510593	0.00961891
Q9BWM7	SFXN3	6	4	3	3	0.144042	0.126777	0.195216	0.175	0.179511	0.179454	0.158094	0.156032	0.160371	0.155254	0.182221	0.188028	0.202108	0.182258	0.245082	0.183363	0	0.187189	0.168081	0.155022	0.200223	0.171205	0.120577	0.18489	0.0302941	0.027754	0.042577	0.0144336	0.104432	0.00472693	-0.000690117
Q9BXP5	SRRT	1	3	4	3	0.109362	0.138371	0.205576	0.171174	0.151645	0.223873	0.151035	0.145027	0.153524	0.159748	0.190096	0.20057	0.193396	0.184463	0.18449	0.216858	0	0.220793	0.151264	0.155954	0.181197	0.182593	0.113914	0.215078	0.0420177	0.0249133	0.0261817	0.0302191	0.100508	0.0126587	0.0027764
Q9BXS5	AP1M1	#N/A	1	2	2	FALSE	FALSE	FALSE	FALSE	FALSE	FALSE	0.18318	0.127196	0.163442	0.165615	0.185402	0.175165	0.131471	0.108436	0.17965	0.125705	0.278969	0.17577	0.157326	0.117816	0.171546	0.14566	0.232185	0.175468	0.0365641	0.0132653	0.011461	0.028221	0.0661622	0.000427222	0.00582762
Q9BXT8	RNF17	3	3	3	3	0.134644	0.165947	0.152451	0.184935	0.157105	0.204918	0.166085	0.152492	0.134053	0.157085	0.196413	0.193872	0.178684	0.190634	0.106492	0.205189	0	0.319	0.159804	0.169691	0.130998	0.182403	0.11784	0.239264	0.0226819	0.0193443	0.0231308	0.024152	0.103927	0.0692746	0.0041878
Q9BXW7	HDHD5	7	5	#N/A	2	0.109273	0.129144	0.134381	0.144734	0.185046	0.297421	0.155731	0.15574	0.137573	0.152333	0.209653	0.18897	FALSE	FALSE	FALSE	FALSE	FALSE	FALSE	0.132502	0.142442	0.135977	0.148533	0.19735	0.243196	0.0328507	0.0188057	0.00225701	0.00537334	0.0173999	0.0766867	0.0104392
Q9BXW9	FANCD2	#N/A	2	4	2	FALSE	FALSE	FALSE	FALSE	FALSE	FALSE	0.144202	0.133446	0.172302	0.204943	0.171264	0.173843	0.129125	0.122863	0.0544302	0.136021	0.441188	0.116373	0.136664	0.128154	0.113366	0.170482	0.306226	0.145108	0.0106609	0.00748313	0.0833483	0.0487347	0.190865	0.0406376	0.00905074
Q9BY77	POLDIP3	2	4	2	3	0.145625	0.155639	0.18296	0.175997	0.167285	0.172493	0.153179	0.185112	0.167871	0.17299	0.180621	0.140227	0.23458	0.123273	0.259225	0.201129	0	0.181793	0.177795	0.154675	0.203352	0.183372	0.115969	0.164838	0.0493222	0.0309306	0.048972	0.0154513	0.100653	0.0218148	-0.00286974
Q9BY89	KIAA1671	1	4	4	3	0.182647	0.189456	0.180314	0.15359	0.142074	0.15192	0.193508	0.155073	0.180685	0.165943	0.17408	0.13071	0.270509	0.156722	0.235855	0.240626	0	0.0962883	0.215555	0.167083	0.198951	0.18672	0.105385	0.126306	0.047901	0.0193925	0.03196	0.0470909	0.0926581	0.0280761	-0.00919388
Q9BYB4	GNB1L	#N/A	2	4	2	FALSE	FALSE	FALSE	FALSE	FALSE	FALSE	0.160642	0.146526	0.164254	0.18291	0.175268	0.170399	0.142408	0.1139	0.143583	0.147997	0.301831	0.15028	0.151525	0.130213	0.153919	0.165454	0.238549	0.16034	0.0128936	0.0230699	0.0146167	0.0246873	0.0894936	0.0142262	0.00543738
Q9BYW2	SETD2	#N/A	1	2	2	FALSE	FALSE	FALSE	FALSE	FALSE	FALSE	0.155825	0.145781	0.181401	0.184214	0.182106	0.150673	0.122556	0.139915	0.179537	0.136952	0.305284	0.115756	0.13919	0.142848	0.180469	0.160583	0.243695	0.133215	0.0235242	0.00414826	0.0013183	0.033419	0.0871	0.0246902	0.00361107
Q9BZJ0	CRNKL1	#N/A	4	6	2	FALSE	FALSE	FALSE	FALSE	FALSE	FALSE	0.167499	0.130763	0.149002	0.139843	0.198985	0.213908	0.0883222	0.0666251	0.0249588	0.0904327	0.632168	0.0974929	0.127911	0.0986942	0.0869804	0.115138	0.415577	0.155701	0.0559864	0.0453525	0.0877117	0.0349381	0.306307	0.082318	0.0159679
Q9BZX2	UCK2	4	4	1	3	0.137651	0.127446	0.187268	0.157158	0.15114	0.239338	0.144088	0.142736	0.15266	0.19297	0.167259	0.200287	0.0794737	0.061129	0.091815	0.0924992	0.58268	0.0924027	0.120404	0.110437	0.143914	0.147542	0.30036	0.177343	0.0355925	0.0433808	0.0483238	0.0509209	0.24463	0.0761072	0.0122584
Q9C0C9	UBE2O	#N/A	3	1	2	FALSE	FALSE	FALSE	FALSE	FALSE	FALSE	0.15301	0.16111	0.174645	0.153777	0.179935	0.177523	0.235699	0.27873	0	0.236643	0	0.248928	0.194355	0.21992	0.0873225	0.19521	0.0899675	0.213226	0.0584704	0.0831694	0.123493	0.0585953	0.127233	0.0504908	-0.00268021
Q9C0E2	XPO4	#N/A	2	1	2	FALSE	FALSE	FALSE	FALSE	FALSE	FALSE	0.17644	0.140661	0.164124	0.158415	0.181294	0.179065	0.2156	0.235306	0	0.233954	0	0.31514	0.19602	0.187983	0.0820622	0.196185	0.0906472	0.247103	0.0276901	0.0669241	0.116053	0.053414	0.128195	0.0962198	0.00110754
Q9GZP4	PITHD1	1	1	#N/A	2	0.162067	0.15389	0.191308	0.134613	0.173699	0.184424	0.151815	0.166741	0.14847	0.167604	0.190152	0.175218	FALSE	FALSE	FALSE	FALSE	FALSE	FALSE	0.156941	0.160315	0.169889	0.151108	0.181926	0.179821	0.00724918	0.00908711	0.0302908	0.0233283	0.0116341	0.00650955	0.00229215
Q9GZP9	DERL2	11	2	4	3	0.156914	0.117292	0.18718	0.189505	0.152039	0.19707	0.153265	0.147357	0.173801	0.155944	0.196421	0.173213	0.176007	0.154414	0.148573	0.148171	0.222526	0.150308	0.162062	0.139688	0.169852	0.16454	0.190329	0.17353	0.0122141	0.0197136	0.0196042	0.0219668	0.0356364	0.0233827	0.00291361
Q9GZS3	WDR61	2	5	4	3	0.182779	0.122642	0.209868	0.159622	0.175507	0.149582	0.123017	0.125348	0.166742	0.208143	0.184689	0.19206	0.147486	0.115405	0.0769297	0.154367	0.35895	0.146862	0.151094	0.121132	0.15118	0.174044	0.239715	0.162835	0.0300438	0.00514085	0.0678219	0.0296474	0.103362	0.0253464	0.00624741
Q9GZT3	SLIRP	#N/A	2	2	2	FALSE	FALSE	FALSE	FALSE	FALSE	FALSE	0.14017	0.206368	0.184636	0.173512	0.186337	0.108977	0.0302114	0.0492162	0.070102	0.0272834	0.812873	0.0103143	0.0851907	0.127792	0.127369	0.100398	0.499605	0.0596458	0.0777525	0.111123	0.0809877	0.103399	0.443028	0.0697653	0.0137249
Q9H078	CLPB	2	5	5	3	0.167104	0.167653	0.183788	0.165483	0.134574	0.181398	0.154725	0.153287	0.168147	0.164002	0.19127	0.16857	0.134417	0.0871833	0.0377972	0.125492	0.502853	0.112258	0.152082	0.136041	0.129911	0.151659	0.276232	0.154075	0.0165032	0.0429173	0.0801552	0.0226732	0.198296	0.0367784	0.00646127
Q9H0A0	NAT10	#N/A	5	5	2	FALSE	FALSE	FALSE	FALSE	FALSE	FALSE	0.181324	0.137509	0.129544	0.120735	0.171961	0.258927	0.184749	0.182714	0.160696	0.190335	0	0.281507	0.183036	0.160112	0.14512	0.155535	0.0859804	0.270217	0.00242187	0.0319643	0.0220278	0.0492146	0.121595	0.015966	0.00319891
Q9H0A8	COMMD4	#N/A	2	1	2	FALSE	FALSE	FALSE	FALSE	FALSE	FALSE	0.178109	0.152736	0.17853	0.162967	0.166372	0.161287	0.266861	0	0	0.440182	0	0.292957	0.222485	0.0763678	0.0892648	0.301574	0.083186	0.227122	0.062757	0.108	0.12624	0.196021	0.117643	0.093105	0.0036564
Q9H0D6	XRN2	3	10	10	3	0.159602	0.16608	0.221027	0.189384	0.133343	0.130564	0.139373	0.141042	0.172369	0.160439	0.214257	0.17252	0.113041	0.11853	0.0994291	0.130036	0.431996	0.106968	0.137338	0.141884	0.164275	0.159953	0.259865	0.136684	0.0233473	0.0237861	0.0612018	0.029677	0.154462	0.0332017	0.00494788
Q9H0F6	SHARPIN	#N/A	1	2	2	FALSE	FALSE	FALSE	FALSE	FALSE	FALSE	0.155242	0.165113	0.180429	0.167778	0.180085	0.151353	0.0650045	0.0584025	0.0911279	0.067385	0.655331	0.0627494	0.110123	0.111758	0.135778	0.117581	0.417708	0.107051	0.0638076	0.0754554	0.0631454	0.0709886	0.33605	0.0626526	0.0126328
Q9H0L4	CSTF2T	6	2	3	3	0.1489	0.156081	0.195458	0.153959	0.163133	0.18247	0.166124	0.175948	0.181851	0.167241	0.162437	0.146398	0.084057	0.0752383	0.152927	0.0675172	0.556337	0.0639241	0.133027	0.135756	0.176745	0.129572	0.293969	0.130931	0.0432749	0.0533429	0.0217203	0.0541501	0.227217	0.0607675	0.00595691
Q9H0S4	DDX47	1	1	3	3	0.179805	0.187647	0.217518	0.206418	0.102375	0.106238	0.162476	0.169485	0.170818	0.156123	0.169207	0.171891	0.166442	0.138705	0	0.144191	0.423228	0.127434	0.169574	0.165279	0.129445	0.168911	0.231604	0.135188	0.00907912	0.0247402	0.114509	0.0330258	0.169283	0.0335065	0.000950106
Q9H0U3	MAGT1	1	3	#N/A	2	0.185984	0.155413	0.183033	0.0995042	0.182256	0.193809	0.194832	0.146248	0.165751	0.144331	0.192922	0.155916	FALSE	FALSE	FALSE	FALSE	FALSE	FALSE	0.190408	0.150831	0.174392	0.121917	0.187589	0.174863	0.00625605	0.00648047	0.0122203	0.0316971	0.00754204	0.0267944	-0.000284696
Q9H0U9	TSPYL1	#N/A	8	7	2	FALSE	FALSE	FALSE	FALSE	FALSE	FALSE	0.180324	0.156113	0.168911	0.167544	0.179716	0.147392	0.192122	0.162899	0.20799	0.178413	0.0955056	0.16307	0.186223	0.159506	0.18845	0.172978	0.137611	0.155231	0.00834209	0.00479895	0.027633	0.00768615	0.0595461	0.0110859	-0.0033731
Q9H0W8	SMG9	#N/A	1	1	2	FALSE	FALSE	FALSE	FALSE	FALSE	FALSE	0.18074	0.161031	0.173715	0.173169	0.153615	0.157729	0.2503	0	0	0.298447	0	0.451253	0.21552	0.0805155	0.0868577	0.235808	0.0768076	0.304491	0.0491861	0.113866	0.122835	0.0885852	0.108622	0.207552	0.008324
Q9H1I8	ASCC2	#N/A	2	3	2	FALSE	FALSE	FALSE	FALSE	FALSE	FALSE	0.161136	0.167364	0.129825	0.195217	0.173151	0.173307	0.104688	0.0672578	0	0.111564	0.633186	0.0833044	0.132912	0.117311	0.0649124	0.153391	0.403168	0.128306	0.0399145	0.070786	0.0918	0.0591519	0.325294	0.0636418	0.013186
Q9H1Z4	WDR13	2	#N/A	3	2	0.136716	0.136167	0.22676	0.184856	0.126748	0.188753	FALSE	FALSE	FALSE	FALSE	FALSE	FALSE	0.177985	0.210818	0.274919	0.165071	0	0.171207	0.15735	0.173493	0.25084	0.174963	0.0633739	0.17998	0.0291818	0.0527862	0.0340537	0.0139903	0.0896243	0.0124072	-0.00418691
Q9H223	EHD4	3	3	#N/A	2	0.170029	0.146075	0.189701	0.172425	0.149874	0.171896	0.150257	0.136306	0.170818	0.186921	0.17515	0.180547	FALSE	FALSE	FALSE	FALSE	FALSE	FALSE	0.160143	0.141191	0.18026	0.179673	0.162512	0.176221	0.0139809	0.00690734	0.0133523	0.0102498	0.0178732	0.00611754	0.00205383
Q9H267	VPS33B	#N/A	3	1	2	FALSE	FALSE	FALSE	FALSE	FALSE	FALSE	0.16184	0.146854	0.168556	0.157221	0.196273	0.169256	0.177867	0.168993	0.175993	0.201195	0	0.275952	0.169854	0.157924	0.172275	0.179208	0.0981364	0.222604	0.0113325	0.0156547	0.00525863	0.0310942	0.138786	0.0754458	0.00130462
Q9H2D1	SLC25A32	#N/A	1	1	2	FALSE	FALSE	FALSE	FALSE	FALSE	FALSE	0.146456	0.171009	0.189128	0.202312	0.152751	0.138343	0.274052	0.229265	0	0.235991	0	0.260692	0.210254	0.200137	0.0945639	0.219152	0.0763756	0.199518	0.0902243	0.0411925	0.133734	0.0238143	0.108011	0.0865138	-0.00429114
Q9H2P0	ADNP	1	2	5	3	0.167666	0.164045	0.196677	0.168693	0.146084	0.156835	0.136214	0.172628	0.155526	0.147967	0.199996	0.187671	0.0606032	0.0649231	0.0739676	0.0696302	0.658239	0.0726366	0.121494	0.133865	0.142057	0.128763	0.334773	0.139047	0.0550281	0.0598597	0.0624535	0.052249	0.281424	0.0595443	0.00967422
Q9H2U2	PPA2	#N/A	7	4	2	FALSE	FALSE	FALSE	FALSE	FALSE	FALSE	0.132709	0.165567	0.187458	0.151091	0.195904	0.16727	0.276692	0.223162	0	0.30233	0	0.197816	0.204701	0.194364	0.0937291	0.22671	0.097952	0.182543	0.101812	0.0407253	0.132553	0.106942	0.138525	0.0215994	-0.00381489
Q9H2V7	SPNS1	1	5	5	3	0.155305	0.170521	0.167483	0.157217	0.166312	0.183162	0.150392	0.160091	0.178389	0.166576	0.190209	0.154343	0.0852613	0.0775469	0.190233	0.0757326	0.517074	0.0541525	0.130319	0.136053	0.178702	0.133175	0.291198	0.130553	0.0390986	0.0509354	0.0113781	0.0499662	0.195978	0.0677153	0.00601537
Q9H3G5	CPVL	4	1	4	3	0.152294	0.180315	0.181657	0.164338	0.1409	0.180497	0.135236	0.175717	0.171358	0.168073	0.183041	0.166575	0.0869429	0.062466	0.0976871	0.0853408	0.577122	0.0904409	0.124824	0.139499	0.150234	0.13925	0.300354	0.145838	0.0338969	0.0667523	0.0457973	0.0467244	0.240612	0.0484773	0.00823782
Q9H3K2	GHITM	#N/A	1	2	2	FALSE	FALSE	FALSE	FALSE	FALSE	FALSE	0.183376	0.158158	0.178417	0.15902	0.161009	0.160021	0.111929	0.0840712	0.109357	0.0887205	0.534896	0.0710268	0.147652	0.121114	0.143887	0.12387	0.347952	0.115524	0.0505209	0.0523871	0.048833	0.049709	0.264378	0.0629282	0.00714077
Q9H3K6	BOLA2	6	3	2	3	0.13687	0.129041	0.170948	0.154096	0.169402	0.239643	0.136914	0.160667	0.175259	0.173036	0.184905	0.16922	0.138631	0.154058	0.257182	0.156472	0.0473765	0.24628	0.137471	0.147922	0.20113	0.161201	0.133894	0.218381	0.00100455	0.0166819	0.048591	0.0103178	0.0753264	0.0427038	0.00460766
Q9H3P7	ACBD3	1	1	#N/A	2	0.159051	0.146044	0.185348	0.16265	0.162177	0.184731	0.161083	0.166546	0.173664	0.164087	0.171616	0.163004	FALSE	FALSE	FALSE	FALSE	FALSE	FALSE	0.160067	0.156295	0.179506	0.163368	0.166896	0.173868	0.00143716	0.0144976	0.00826184	0.001016	0.00667427	0.0153632	0.00120959
Q9H3R5	CENPH	#N/A	5	4	2	FALSE	FALSE	FALSE	FALSE	FALSE	FALSE	0.137422	0.163515	0.176529	0.175228	0.176451	0.170856	0.0638723	0.0687545	0.0940631	0.0637986	0.644331	0.06518	0.100647	0.116135	0.135296	0.119513	0.410391	0.118018	0.0520071	0.067006	0.058312	0.0787926	0.330842	0.074724	0.0136263
Q9H3U1	UNC45A	#N/A	13	11	2	FALSE	FALSE	FALSE	FALSE	FALSE	FALSE	0.172149	0.148007	0.141955	0.169293	0.177217	0.191379	0.133288	0.111498	0.0950942	0.149113	0.350663	0.160344	0.152719	0.129753	0.118524	0.159203	0.26394	0.175862	0.0274785	0.025816	0.0331354	0.0142699	0.122645	0.021945	0.00798508
Q9H4I3	TRABD	2	5	2	3	0.176626	0.188985	0.201935	0.179189	0.126029	0.127235	0.201252	0.146144	0.154704	0.153717	0.191827	0.152356	0.500879	0	0	0.227005	0	0.272116	0.292919	0.11171	0.11888	0.186637	0.105952	0.183902	0.180519	0.0990865	0.105627	0.0372073	0.0974766	0.077421	-0.0070657
Q9H4K7	MTG2	2	3	#N/A	2	0.158182	0.198905	0.214707	0.236089	0.110919	0.0811976	0.208656	0.173028	0.164657	0.143674	0.181458	0.128526	FALSE	FALSE	FALSE	FALSE	FALSE	FALSE	0.183419	0.185967	0.189682	0.189882	0.146189	0.104862	0.0356907	0.0182975	0.0353909	0.0653473	0.0498786	0.0334664	-0.00731311
Q9H4L4	SENP3	3	5	6	3	0.251014	0.249584	0.278983	0.1499	0.0465365	0.0239829	0.147143	0.178498	0.184816	0.162309	0.155706	0.171527	0.147012	0.144669	0.0341025	0.137888	0.495975	0.0403536	0.181723	0.190917	0.165967	0.150032	0.232739	0.0786212	0.0600075	0.0535487	0.123524	0.0122109	0.234412	0.0808743	-0.00579969
Q9H4L7	SMARCAD1	#N/A	2	2	2	FALSE	FALSE	FALSE	FALSE	FALSE	FALSE	0.150132	0.147823	0.15023	0.176409	0.184386	0.191021	0.202802	0.183045	0.146073	0.224983	0	0.243096	0.176467	0.165434	0.148151	0.200696	0.0921928	0.217059	0.0372436	0.0249057	0.00293929	0.0343474	0.13038	0.0368229	0.000511126
Q9H501	ESF1	#N/A	1	2	2	FALSE	FALSE	FALSE	FALSE	FALSE	FALSE	0.151625	0.139699	0.181071	0.168468	0.204743	0.154393	0.093616	0.0609629	0	0.0902072	0.717303	0.0379112	0.12262	0.100331	0.0905357	0.129338	0.461023	0.0961522	0.0410184	0.0556751	0.128037	0.0553388	0.362434	0.0823652	0.014122
Q9H583	HEATR1	#N/A	5	6	2	FALSE	FALSE	FALSE	FALSE	FALSE	FALSE	0.175291	0.153147	0.169296	0.158363	0.171848	0.172055	0.288328	0.160326	0.0759303	0.260836	0	0.214579	0.23181	0.156737	0.122613	0.209599	0.085924	0.193317	0.0799296	0.00507639	0.0660198	0.0724596	0.121515	0.0300692	-0.00454164
Q9H5Q4	TFB2M	2	3	#N/A	2	0.132436	0.223413	0.16713	0.171787	0.145303	0.159932	0.168757	0.15334	0.163658	0.157949	0.188893	0.167403	FALSE	FALSE	FALSE	FALSE	FALSE	FALSE	0.150596	0.188376	0.165394	0.164868	0.167098	0.163667	0.0256828	0.0495487	0.00245505	0.00978436	0.0308228	0.00528245	1.42275e-05
Q9H6R0	DHX33	#N/A	1	1	2	FALSE	FALSE	FALSE	FALSE	FALSE	FALSE	0.16424	0.138942	0.182914	0.171788	0.175355	0.166761	0.205348	0.172701	0.228737	0.21564	0	0.177574	0.184794	0.155821	0.205826	0.193714	0.0876773	0.172167	0.0290673	0.0238714	0.0324017	0.0310081	0.123994	0.0076458	-0.00399537
Q9H6R4	NOL6	2	3	3	3	0.152761	0.11385	0.213744	0.192023	0.187709	0.139914	0.146147	0.131954	0.161488	0.175444	0.174182	0.210785	0.0731171	0.0643775	0.0299925	0.081919	0.665094	0.0854998	0.124008	0.103394	0.135075	0.149795	0.342328	0.145399	0.0441969	0.0349807	0.0946806	0.0593641	0.279605	0.0628222	0.0119783
Q9H6Y2	WDR55	#N/A	1	1	2	FALSE	FALSE	FALSE	FALSE	FALSE	FALSE	0.135517	0.162273	0.181626	0.151353	0.182407	0.186824	0.219781	0.300844	0	0.202042	0	0.277333	0.177649	0.231559	0.0908128	0.176697	0.0912035	0.232079	0.0595838	0.0979844	0.128429	0.0358422	0.128981	0.0639996	-0.000900452
Q9H773	DCTPP1	2	2	3	3	0.164665	0.209017	0.125226	0.225586	0.136415	0.139091	0.134687	0.146664	0.157121	0.18178	0.198024	0.181723	0.128398	0.105008	0.0758223	0.124434	0.425276	0.141061	0.142583	0.153563	0.11939	0.177267	0.253238	0.153958	0.0193803	0.0523466	0.0409626	0.0507268	0.15214	0.0240652	0.00591111
Q9H7D7	WDR26	#N/A	1	3	2	FALSE	FALSE	FALSE	FALSE	FALSE	FALSE	0.150975	0.164136	0.164182	0.14378	0.194126	0.1828	0.117035	0.11377	0	0.12846	0.499078	0.141658	0.134005	0.138953	0.0820912	0.13612	0.346602	0.162229	0.0239992	0.0356139	0.116094	0.0108335	0.215633	0.029092	0.0116871
Q9H7H0	METTL17	#N/A	3	3	2	FALSE	FALSE	FALSE	FALSE	FALSE	FALSE	0.181995	0.173439	0.170505	0.165015	0.181282	0.127764	0.193374	0.16512	0.148751	0.132874	0.295155	0.0647256	0.187684	0.169279	0.159628	0.148945	0.238219	0.096245	0.00804657	0.00588208	0.0153826	0.0227269	0.0805202	0.0445752	-0.00372947
Q9H7X3	ZNF696	#N/A	2	1	2	FALSE	FALSE	FALSE	FALSE	FALSE	FALSE	0.146906	0.156022	0.17232	0.169659	0.186371	0.168721	0.0704925	0.0763923	0.13813	0.0783974	0.571091	0.0654965	0.108699	0.116207	0.155225	0.124028	0.378731	0.117109	0.0540322	0.056307	0.0241761	0.0645317	0.272038	0.072991	0.0114061
Q9H7Z3	NRDE2	#N/A	2	1	2	FALSE	FALSE	FALSE	FALSE	FALSE	FALSE	0.187783	0.158928	0.0982609	0.163528	0.196005	0.195495	0.231456	0.188367	0.174193	0.200094	0	0.20589	0.209619	0.173648	0.136227	0.181811	0.0980027	0.200692	0.0308815	0.0208162	0.0536922	0.0258563	0.138597	0.00735045	-0.00322836
Q9H845	ACAD9	1	3	1	3	0.157896	0.158633	0.188796	0.159451	0.145107	0.190118	0.178275	0.145323	0.150537	0.155062	0.183207	0.187596	0.0859615	0.0808636	0.200706	0.0751077	0.484285	0.0730763	0.140711	0.128273	0.180013	0.129873	0.270867	0.150263	0.0484968	0.0415937	0.026212	0.0474793	0.185805	0.0668577	0.00607717
Q9H857	NT5DC2	1	6	4	3	0.131172	0.186186	0.184299	0.187119	0.135649	0.175576	0.211535	0.129269	0.158372	0.166635	0.175589	0.1586	0.20171	0.156439	0.18132	0.206488	0	0.254043	0.181472	0.157298	0.174664	0.186747	0.103746	0.196073	0.0438378	0.0284679	0.0141877	0.019929	0.0920391	0.050916	-0.00107956
Q9H8M5	CNNM2	#N/A	1	2	2	FALSE	FALSE	FALSE	FALSE	FALSE	FALSE	0.197486	0.131664	0.171656	0.170203	0.17705	0.151942	0.0946024	0.0747718	0.0690367	0.0891041	0.595595	0.0768897	0.146044	0.103218	0.120346	0.129653	0.386323	0.114416	0.0727495	0.0402286	0.0725628	0.0573453	0.295956	0.0530698	0.0100069
Q9H936	SLC25A22	13	6	5	3	0.122668	0.295601	0.13498	0.17265	0.110372	0.163728	0.221158	0.128215	0.145956	0.15551	0.181443	0.167717	0.172519	0.119701	0.191558	0.167628	0	0.348596	0.172115	0.181172	0.157498	0.165263	0.0972714	0.22668	0.0492462	0.0991898	0.0300028	0.00881137	0.0914279	0.1056	0.000412686
Q9H967	WDR76	#N/A	1	1	2	FALSE	FALSE	FALSE	FALSE	FALSE	FALSE	0.140864	0.193581	0.203494	0.178206	0.175152	0.108703	0.207176	0.156999	0.224282	0.231837	0	0.179706	0.17402	0.17529	0.213888	0.205021	0.0875758	0.144205	0.0468893	0.0258674	0.0146993	0.0379228	0.123851	0.0502068	-0.00601554
Q9H974	QTRT2	1	1	#N/A	2	0.163413	0.259397	0.277912	0	0.135497	0.163781	0.152534	0.173456	0.168663	0.199058	0.156945	0.149345	FALSE	FALSE	FALSE	FALSE	FALSE	FALSE	0.157974	0.216426	0.223287	0.0995288	0.146221	0.156563	0.00769324	0.0607692	0.0772509	0.140755	0.0151657	0.0102074	-0.00487752
Q9H9B4	SFXN1	12	13	14	3	0.139683	0.285996	0.150523	0.159022	0.122979	0.141797	0.20795	0.152053	0.134809	0.162644	0.195534	0.147011	0.091482	0.0777036	0.0816374	0.0694637	0.587448	0.0922652	0.146372	0.171918	0.122323	0.130376	0.301987	0.127025	0.0585214	0.105557	0.0361	0.0527831	0.249864	0.0302152	0.00430753
Q9H9C1	VIPAS39	#N/A	2	1	2	FALSE	FALSE	FALSE	FALSE	FALSE	FALSE	0.132645	0.111569	0.373436	0.127082	0.123178	0.132091	0.211079	0.27624	0	0.222713	0	0.289969	0.171862	0.193904	0.186718	0.174897	0.0615889	0.21103	0.0554612	0.11644	0.264059	0.0676214	0.0870999	0.111637	-0.00304181
Q9H9P8	L2HGDH	#N/A	14	4	2	FALSE	FALSE	FALSE	FALSE	FALSE	FALSE	0.177077	0.154803	0.167047	0.168138	0.180243	0.152691	0.117516	0.101293	0.152306	0.114328	0.394062	0.120495	0.147297	0.128048	0.159676	0.141233	0.287153	0.136593	0.042116	0.0378376	0.0104233	0.0380491	0.151192	0.0227663	0.00579073
Q9H9Y6	POLR1B	1	#N/A	1	2	0.13959	0.215238	0.156856	0.167767	0.135808	0.184741	FALSE	FALSE	FALSE	FALSE	FALSE	FALSE	0.258152	0.183465	0	0.257435	0	0.300948	0.198871	0.199351	0.0784281	0.212601	0.0679042	0.242844	0.083836	0.0224664	0.110914	0.0634046	0.096031	0.082171	-0.000575735
Q9HA92	RSAD1	1	3	2	3	0.170802	0.170714	0.200834	0.229308	0.119851	0.108491	0.172798	0.157591	0.186947	0.170582	0.175999	0.136084	0.24027	0.209516	0.144452	0.227618	0	0.178144	0.194623	0.179274	0.177411	0.209169	0.0986166	0.140906	0.039544	0.027	0.0293758	0.0334286	0.0899004	0.035076	-0.00683999
Q9HAB3	SLC52A2	1	#N/A	1	2	0.184257	0.143442	0.167607	0.189823	0.125662	0.18921	FALSE	FALSE	FALSE	FALSE	FALSE	FALSE	0.0841699	0.0719677	0.0468987	0.0751994	0.652874	0.0688903	0.134213	0.107705	0.107253	0.132511	0.389268	0.12905	0.070772	0.0505396	0.0853534	0.0810514	0.372795	0.0850787	0.012059
Q9HAU0	PLEKHA5	#N/A	4	1	2	FALSE	FALSE	FALSE	FALSE	FALSE	FALSE	0.162466	0.164226	0.164277	0.161629	0.191181	0.156221	0.0749426	0.0655469	0.0643751	0.0730338	0.656715	0.0653869	0.118705	0.114886	0.114326	0.117331	0.423948	0.110804	0.0618887	0.0697767	0.0706414	0.062646	0.329182	0.0642295	0.0127241
Q9HAV4	XPO5	#N/A	4	3	2	FALSE	FALSE	FALSE	FALSE	FALSE	FALSE	0.16684	0.146398	0.146359	0.182326	0.181903	0.176173	0.0959068	0.0940976	0.11076	0.098227	0.500569	0.10044	0.131374	0.120248	0.12856	0.140277	0.341236	0.138306	0.0501577	0.0369822	0.0251722	0.0594672	0.225331	0.0535515	0.0101335
Q9HB40	SCPEP1	1	4	3	3	0.154959	0.167485	0.193051	0.166333	0.119941	0.198231	0.164659	0.15502	0.149232	0.189238	0.179755	0.162095	0.0570488	0.0513611	0.131904	0.0549349	0.637063	0.067689	0.125556	0.124622	0.158062	0.136835	0.312253	0.142672	0.0595265	0.0637515	0.0315153	0.0718464	0.282879	0.0674037	0.00896065
Q9HBH1	PDF	2	3	3	3	0.161979	0.207154	0.192316	0.203738	0.107557	0.127256	0.179957	0.164309	0.170958	0.164901	0.179211	0.140664	0.239795	0.210248	0.177972	0.201468	0	0.170516	0.19391	0.193904	0.180415	0.190036	0.0955894	0.146146	0.0407414	0.0256764	0.0108865	0.0217968	0.0902031	0.0221448	-0.00748782
Q9HC07	TMEM165	1	3	2	3	0	0	0	0	0	1	0.451147	0	0	0	0.352344	0.196509	0.364572	0	0	0.286885	0	0.348543	0.271906	0	0	0.0956282	0.117448	0.515017	0.239424	0	0	0.165633	0.203426	0.426831	0.0237647
Q9HC21	SLC25A19	#N/A	2	6	2	FALSE	FALSE	FALSE	FALSE	FALSE	FALSE	0.192859	0.148842	0.157557	0.159215	0.180729	0.160797	0.152259	0.109108	0.134493	0.150299	0.255649	0.198192	0.172559	0.128975	0.146025	0.154757	0.218189	0.179494	0.0287085	0.0280964	0.0163088	0.00630437	0.0529759	0.0264422	0.00444356
Q9HCC0	MCCC2	3	8	5	3	0.165778	0.141733	0.185695	0.160811	0.164786	0.181197	0.162519	0.15795	0.161574	0.171932	0.189336	0.156688	0.145814	0.0758896	0.0710474	0.124296	0.455026	0.127926	0.158037	0.125191	0.139439	0.152347	0.269716	0.15527	0.01071	0.0434595	0.0604442	0.0249205	0.160952	0.0266635	0.00618072
Q9HCE1	MOV10	1	#N/A	1	2	0.169489	0.123181	0.179462	0.171208	0.14455	0.212111	FALSE	FALSE	FALSE	FALSE	FALSE	FALSE	0.17656	0.183235	0.181258	0.227923	0	0.231023	0.173025	0.153208	0.18036	0.199565	0.072275	0.221567	0.00500034	0.0424648	0.00126983	0.0401042	0.102212	0.0133731	0.000273093
Q9HCS7	XAB2	#N/A	1	3	2	FALSE	FALSE	FALSE	FALSE	FALSE	FALSE	0.202275	0.166065	0.183593	0.144635	0.135338	0.168095	0.223899	0.165829	0.172532	0.24683	0	0.19091	0.213087	0.165947	0.178063	0.195732	0.0676688	0.179503	0.0152907	0.000166687	0.00782108	0.0722628	0.0956981	0.0161323	-0.00635835
Q9HCU9	BRMS1	#N/A	1	1	2	FALSE	FALSE	FALSE	FALSE	FALSE	FALSE	0.155022	0.164392	0.194452	0.158374	0.16251	0.165252	0.214831	0.252949	0.144208	0.224485	0	0.163526	0.184926	0.20867	0.16933	0.191429	0.081255	0.164389	0.0422918	0.0626195	0.0355273	0.0467477	0.114912	0.0012198	-0.00661191
Q9HD26	GOPC	#N/A	5	2	2	FALSE	FALSE	FALSE	FALSE	FALSE	FALSE	0.163826	0.137177	0.154607	0.154402	0.177386	0.212603	0.177069	0.101947	0.137223	0.185419	0	0.398341	0.170447	0.119562	0.145915	0.16991	0.0886931	0.305472	0.00936451	0.024911	0.012292	0.0219324	0.125431	0.131337	0.00866443
Q9HD33	MRPL47	#N/A	2	5	2	FALSE	FALSE	FALSE	FALSE	FALSE	FALSE	0.166229	0.135665	0.190204	0.178052	0.184237	0.145614	0.108182	0.106918	0.219987	0.102513	0.406868	0.0555327	0.137205	0.121291	0.205095	0.140282	0.295552	0.100573	0.0410455	0.0203275	0.0210602	0.0534144	0.157424	0.063697	0.00392583
Q9HD45	TM9SF3	3	12	4	3	0.167622	0.175707	0.165646	0.178676	0.134603	0.177746	0.339746	0.105009	0.136884	0.138464	0.148425	0.131473	0.216237	0.184643	0.176539	0.203142	0	0.219438	0.241201	0.15512	0.15969	0.173427	0.0943426	0.176219	0.0887362	0.0436265	0.0204878	0.0326571	0.0819949	0.0440027	-0.00705006
Q9NNW5	WDR6	#N/A	1	3	2	FALSE	FALSE	FALSE	FALSE	FALSE	FALSE	0.171393	0.149433	0.150927	0.169375	0.19717	0.161702	0.216395	0.181381	0.173956	0.232527	0	0.195741	0.193894	0.165407	0.162441	0.200951	0.0985849	0.178722	0.0318218	0.0225901	0.0162841	0.0446548	0.13942	0.0240692	-0.00339739
Q9NP58	ABCB6	#N/A	4	1	2	FALSE	FALSE	FALSE	FALSE	FALSE	FALSE	0.153219	0.153786	0.173678	0.182092	0.183562	0.153663	0.404269	0	0	0.326991	0	0.26874	0.278744	0.0768929	0.0868391	0.254541	0.0917809	0.211202	0.177519	0.108743	0.122809	0.102459	0.129798	0.0813722	-0.00179066
Q9NP61	ARFGAP3	1	#N/A	1	2	0.136631	0.146755	0.19088	0.179686	0.162791	0.183257	FALSE	FALSE	FALSE	FALSE	FALSE	FALSE	0.194467	0.208435	0.214458	0.193877	0	0.188763	0.165549	0.177595	0.202669	0.186781	0.0813956	0.18601	0.0408962	0.0436146	0.0166722	0.0100344	0.115111	0.00389335	-0.00288832
Q9NP72	RAB18	#N/A	3	3	2	FALSE	FALSE	FALSE	FALSE	FALSE	FALSE	0.206261	0.166963	0.161916	0.158066	0.168373	0.138421	0.0995919	0.0889016	0.119853	0.103112	0.464435	0.124107	0.152926	0.127932	0.140885	0.130589	0.316404	0.131264	0.0754263	0.0551979	0.0297431	0.0388585	0.209347	0.0101212	0.00638294
Q9NP81	SARS2	5	8	8	3	0.182074	0.214935	0.206578	0.182714	0.0984745	0.115224	0.179485	0.161353	0.176954	0.169738	0.177872	0.134598	0.235011	0.142364	0.145431	0.197715	0.12972	0.14976	0.198857	0.172884	0.176321	0.183389	0.135355	0.133194	0.0313371	0.0376349	0.0305783	0.0140008	0.0399976	0.0173107	-0.0061976
Q9NP92	MRPS30	#N/A	1	2	2	FALSE	FALSE	FALSE	FALSE	FALSE	FALSE	0.126798	0.129352	0.151273	0.187519	0.208334	0.196723	0.181355	0.184551	0.217859	0.215481	0	0.200753	0.154077	0.156952	0.184566	0.2015	0.104167	0.198738	0.0385773	0.0390312	0.0470838	0.0197725	0.147314	0.00284956	0.00116983
Q9NPI6	DCP1A	1	1	#N/A	2	0.145262	0.164132	0.211215	0.159951	0.139625	0.179815	0.166195	0.165459	0.175147	0.167406	0.172475	0.153319	FALSE	FALSE	FALSE	FALSE	FALSE	FALSE	0.155729	0.164795	0.193181	0.163679	0.15605	0.166567	0.0148021	0.000938132	0.0255044	0.00527151	0.0232285	0.0187358	-2.21072e-05
Q9NPL8	TIMMDC1	4	6	10	3	0.16702	0.174024	0.12988	0.207725	0.134921	0.18643	0.150271	0.149535	0.170906	0.169401	0.18478	0.175107	0.125514	0.121449	0.152095	0.125164	0.312765	0.163013	0.147602	0.148336	0.15096	0.16743	0.210822	0.17485	0.0208815	0.0263081	0.0205366	0.0413157	0.0917376	0.0117109	0.00485956
Q9NPQ8	RIC8A	#N/A	1	1	2	FALSE	FALSE	FALSE	FALSE	FALSE	FALSE	0.154798	0.159105	0.172377	0.176217	0.168648	0.168856	0.0931573	0.0842838	0.105913	0.108374	0.489773	0.1185	0.123978	0.121694	0.139145	0.142295	0.329211	0.143678	0.0435866	0.0529063	0.0469971	0.0479723	0.227069	0.035607	0.0103457
Q9NQC8	IFT46	#N/A	3	1	2	FALSE	FALSE	FALSE	FALSE	FALSE	FALSE	0.1361	0.18991	0.166274	0.18484	0.176166	0.14671	0.288975	0	0	0.31985	0	0.391175	0.212538	0.0949548	0.0831372	0.252345	0.0880829	0.268942	0.108099	0.134286	0.117574	0.0954664	0.124568	0.172863	0.00615165
Q9NQX7	ITM2C	1	1	#N/A	2	0.19027	0.136395	0.217481	0.167115	0.114076	0.174663	0.152376	0.152471	0.201753	0.192671	0.162215	0.138514	FALSE	FALSE	FALSE	FALSE	FALSE	FALSE	0.171323	0.144433	0.209617	0.179893	0.138145	0.156589	0.0267952	0.0113671	0.0111214	0.0180704	0.0340397	0.0255607	-0.00174659
Q9NQZ5	STARD7	#N/A	1	1	2	FALSE	FALSE	FALSE	FALSE	FALSE	FALSE	0.163391	0.15701	0.171328	0.195894	0.162304	0.150073	0.089024	0.10475	0	0.0865643	0.643073	0.0765885	0.126207	0.13088	0.0856642	0.141229	0.402689	0.113331	0.0525851	0.0369532	0.121148	0.0773079	0.339955	0.051961	0.0115229
Q9NR28	DIABLO	5	2	#N/A	2	0.181563	0.146224	0.190386	0.151036	0.147862	0.182929	0.147767	0.177893	0.182265	0.160741	0.17797	0.153363	FALSE	FALSE	FALSE	FALSE	FALSE	FALSE	0.164665	0.162059	0.186325	0.155889	0.162916	0.168146	0.0238972	0.0223935	0.00574224	0.00686221	0.0212898	0.0209061	-0.00014942
Q9NR30	DDX21	1	3	#N/A	2	0.194253	0.129366	0.230017	0.19645	0.10323	0.146684	0.168259	0.138116	0.170657	0.15616	0.180206	0.186602	FALSE	FALSE	FALSE	FALSE	FALSE	FALSE	0.181256	0.133741	0.200337	0.176305	0.141718	0.166643	0.0183803	0.00618725	0.0419743	0.0284895	0.0544303	0.0282265	-0.00104524
Q9NR46	SH3GLB2	4	1	3	3	0.179659	0.153085	0.18003	0.15042	0.146965	0.189841	0.157129	0.154126	0.198484	0.162132	0.168403	0.159726	0.128488	0.142422	0.162377	0.0927549	0.377815	0.0961429	0.155092	0.149878	0.180297	0.135103	0.231061	0.14857	0.0256462	0.00647744	0.0180547	0.0371387	0.127544	0.0478351	0.00236779
Q9NRG9	AAAS	7	8	4	3	0.153141	0.170388	0.184557	0.172169	0.149165	0.17058	0.192729	0.159452	0.15534	0.155415	0.179261	0.157803	0.124901	0.0904123	0.091029	0.102218	0.490116	0.101323	0.156924	0.140084	0.143642	0.143267	0.272847	0.143236	0.0340717	0.0433631	0.0478487	0.0365235	0.188761	0.0368549	0.00470679
Q9NRK6	ABCB10	2	2	2	3	0.175796	0.134822	0.176724	0.171166	0.156824	0.184668	0.165907	0.155578	0.160928	0.163036	0.18893	0.16562	0.131579	0.119181	0.153317	0.122358	0.342078	0.131488	0.157761	0.136527	0.163657	0.152187	0.229277	0.160592	0.0232067	0.0182586	0.0119395	0.0261505	0.0989983	0.0269444	0.00401337
Q9NRL2	BAZ1A	#N/A	1	1	2	FALSE	FALSE	FALSE	FALSE	FALSE	FALSE	0.149023	0.138694	0.158172	0.168539	0.190873	0.194699	0.043458	0.0372852	0	0.0646477	0.802318	0.0522916	0.0962405	0.0879898	0.0790861	0.116593	0.496595	0.123495	0.0746457	0.0717071	0.111845	0.073462	0.432357	0.100697	0.0199942
Q9NRX1	PNO1	2	2	1	3	0.15679	0.143584	0.192452	0.183458	0.160697	0.163018	0.183451	0.152298	0.167855	0.1376	0.176241	0.182555	0.292393	0.265503	0	0.309348	0	0.132756	0.210878	0.187128	0.120102	0.210135	0.112313	0.159443	0.0718416	0.0680141	0.104736	0.0889277	0.0975759	0.025091	-0.00559409
Q9NRX2	MRPL17	#N/A	1	3	2	FALSE	FALSE	FALSE	FALSE	FALSE	FALSE	0.168687	0.157386	0.167369	0.144646	0.2107	0.151211	0.134308	0.10692	0.137382	0.120639	0.403232	0.0975192	0.151498	0.132153	0.152376	0.132643	0.306966	0.124365	0.0243095	0.0356851	0.0212046	0.0169755	0.136141	0.037966	0.00527204
Q9NRZ9	HELLS	#N/A	19	14	2	FALSE	FALSE	FALSE	FALSE	FALSE	FALSE	0.187012	0.15234	0.153649	0.183278	0.181049	0.142673	0.136875	0.116866	0.106201	0.125636	0.439379	0.075043	0.161943	0.134603	0.129925	0.154457	0.310214	0.108858	0.0354522	0.0250835	0.0335513	0.040759	0.182667	0.0478214	0.00408483
Q9NS69	TOMM22	17	23	22	3	0.193292	0.156081	0.178311	0.179116	0.150032	0.143168	0.17217	0.160107	0.174666	0.169336	0.184952	0.138769	0.163452	0.108234	0.104673	0.130893	0.365506	0.127241	0.176305	0.141474	0.15255	0.159782	0.233497	0.136393	0.0153439	0.028857	0.0415023	0.0254915	0.115649	0.00822509	0.0011963
Q9NSE4	IARS2	1	10	2	3	0.163599	0.144652	0.158435	0.168184	0.164123	0.201007	0.181471	0.151884	0.147168	0.168595	0.181824	0.169058	0.220187	0.194677	0.175889	0.210649	0	0.198598	0.188419	0.163738	0.160497	0.182476	0.115316	0.189554	0.0289268	0.0270375	0.0144712	0.0243993	0.100258	0.0177909	-0.00168015
Q9NSI2	FAM207A	#N/A	2	3	2	FALSE	FALSE	FALSE	FALSE	FALSE	FALSE	0.142149	0.143007	0.164976	0.18057	0.204403	0.164894	0.122174	0.0996772	0.11235	0.139733	0.401681	0.124385	0.132162	0.121342	0.138663	0.160151	0.303042	0.14464	0.0141247	0.0306386	0.0372126	0.0288757	0.139496	0.0286445	0.0089854
Q9NTJ3	SMC4	#N/A	11	19	2	FALSE	FALSE	FALSE	FALSE	FALSE	FALSE	0.15512	0.144279	0.152248	0.186089	0.178028	0.184236	0.128095	0.118636	0.0865015	0.140841	0.372756	0.153171	0.141607	0.131458	0.119375	0.163465	0.275392	0.168703	0.0191098	0.0181321	0.0464897	0.0319954	0.137694	0.0219664	0.00873389
Q9NTX5	ECHDC1	1	3	2	3	0.128952	0.203953	0.149141	0.207392	0.119886	0.190677	0.199706	0.167944	0.161987	0.161829	0.164289	0.144245	0.0854787	0.0850777	0.0637492	0.089964	0.493212	0.182518	0.138045	0.152325	0.124959	0.153062	0.259129	0.17248	0.057654	0.0609574	0.0533971	0.0592028	0.203934	0.0247904	0.00743839
Q9NU22	MDN1	#N/A	16	12	2	FALSE	FALSE	FALSE	FALSE	FALSE	FALSE	0.177354	0.144048	0.147963	0.158399	0.188975	0.183262	0.125938	0.0996148	0.0556447	0.128166	0.440319	0.150318	0.151646	0.121831	0.101804	0.143282	0.314647	0.16679	0.0363567	0.031419	0.0652789	0.0213777	0.177727	0.0232948	0.00993782
Q9NUL3	STAU2	#N/A	2	1	2	FALSE	FALSE	FALSE	FALSE	FALSE	FALSE	0.1876	0.124742	0.180841	0.153828	0.165042	0.187946	0.0285053	0.0551825	0.129287	0.0355176	0.705786	0.0457224	0.108053	0.0899625	0.155064	0.0946728	0.435414	0.116834	0.112497	0.0491862	0.0364547	0.083658	0.382364	0.100568	0.0145696
Q9NUL7	DDX28	2	7	4	3	0.172916	0.189725	0.243424	0.191923	0.125732	0.0762803	0.199253	0.135676	0.16255	0.168141	0.185621	0.148759	0.127486	0.115075	0.122875	0.111128	0.445088	0.0783471	0.166552	0.146825	0.176283	0.157064	0.252147	0.101129	0.0363043	0.0385534	0.0614365	0.0415208	0.169754	0.0412618	-0.000433823
Q9NUQ2	AGPAT5	4	4	#N/A	2	0.160332	0.147528	0.171692	0.18626	0.132845	0.201344	0.167946	0.147151	0.159058	0.145202	0.20698	0.173662	FALSE	FALSE	FALSE	FALSE	FALSE	FALSE	0.164139	0.147339	0.165375	0.165731	0.169913	0.187503	0.00538421	0.000266835	0.00893349	0.029032	0.0524216	0.0195736	0.00264136
Q9NUQ8	ABCF3	1	6	2	3	0.153638	0.137324	0.21329	0.19518	0.126859	0.17371	0.148554	0.158059	0.167364	0.182547	0.178111	0.165365	0.161785	0.140771	0.166801	0.181776	0.199251	0.149616	0.154659	0.145385	0.182485	0.186501	0.168074	0.162897	0.00667455	0.0111108	0.0266794	0.00752579	0.0372252	0.0122351	0.00161819
Q9NUU7	DDX19A	7	35	18	3	0.152675	0.137393	0.175588	0.196283	0.140809	0.197252	0.143826	0.148093	0.170204	0.190177	0.164241	0.183459	0.191989	0.176804	0.162493	0.20329	0.0386567	0.226766	0.16283	0.154097	0.169429	0.196583	0.114569	0.202492	0.0256371	0.0203798	0.00658173	0.00656204	0.0667776	0.0221243	0.0015269
Q9NV31	IMP3	2	2	1	3	0.182675	0.178175	0.193212	0.151198	0.129514	0.165226	0.176788	0.142027	0.186928	0.152021	0.155598	0.186637	0.297151	0	0	0.335387	0	0.367462	0.218871	0.106734	0.126713	0.212869	0.0950373	0.239775	0.0678557	0.094185	0.109782	0.106105	0.0833316	0.111097	0.00222264
Q9NVH1	DNAJC11	11	20	9	3	0.16404	0.164493	0.191701	0.181434	0.14529	0.153042	0.201124	0.152102	0.122861	0.167692	0.194348	0.161873	0.219371	0.184036	0.18046	0.192477	0	0.223656	0.194845	0.166877	0.165007	0.180535	0.113213	0.179524	0.0281947	0.0160999	0.03693	0.0124171	0.101067	0.038474	-0.00317245
Q9NVH2	INTS7	1	12	2	3	0.152603	0.157084	0.186711	0.166431	0.166232	0.17094	0.17085	0.160338	0.155422	0.164746	0.179137	0.169506	0.212689	0.25276	0.0981595	0.235947	0	0.200444	0.178714	0.190061	0.146764	0.189041	0.115123	0.180297	0.0308053	0.0543233	0.0449059	0.0406303	0.0999079	0.017463	-0.00249462
Q9NVI1	FANCI	#N/A	1	1	2	FALSE	FALSE	FALSE	FALSE	FALSE	FALSE	0.151396	0.117735	0.157637	0.210663	0.175511	0.187058	0.0698037	0.0685509	0.0596787	0.089253	0.646016	0.0666977	0.1106	0.0931429	0.108658	0.149958	0.410764	0.126878	0.0576944	0.0347783	0.069267	0.0858497	0.332697	0.0851078	0.015365
Q9NVI7	ATAD3A	4	26	22	3	0.135461	0.112602	0.161178	0.161099	0.172781	0.256879	0.19986	0.146599	0.153622	0.157117	0.18303	0.159772	0.122512	0.106671	0.137278	0.111735	0.405268	0.116536	0.152611	0.121958	0.150693	0.143317	0.253693	0.177729	0.0414282	0.0215452	0.0122164	0.0274231	0.131368	0.0718741	0.00733458
Q9NVQ4	FAIM	#N/A	10	9	2	FALSE	FALSE	FALSE	FALSE	FALSE	FALSE	0.137625	0.161727	0.164351	0.162129	0.181658	0.19251	0.105823	0.101901	0.141649	0.121528	0.385737	0.143361	0.121724	0.131814	0.153	0.141828	0.283697	0.167936	0.0224873	0.0423033	0.0160526	0.0287088	0.144306	0.0347535	0.0096505
Q9NVS2	MRPS18A	#N/A	4	1	2	FALSE	FALSE	FALSE	FALSE	FALSE	FALSE	0.144291	0.14182	0.161543	0.159192	0.204754	0.1884	0.177106	0.152882	0.242087	0.208872	0	0.219052	0.160698	0.147351	0.201815	0.184032	0.102377	0.203726	0.0232039	0.00782194	0.0569533	0.035129	0.144783	0.0216746	0.000891906
Q9NVV4	MTPAP	#N/A	8	3	2	FALSE	FALSE	FALSE	FALSE	FALSE	FALSE	0.266779	0.127559	0.141391	0.135143	0.181101	0.148026	0.197878	0.171595	0.120729	0.212674	0	0.297123	0.232329	0.149577	0.13106	0.173909	0.0905507	0.222575	0.0487199	0.0311384	0.0146105	0.0548224	0.128058	0.105428	-0.00261427
Q9NW08	POLR3B	#N/A	1	2	2	FALSE	FALSE	FALSE	FALSE	FALSE	FALSE	0.148162	0.148285	0.160813	0.203497	0.155147	0.184096	0.103773	0.0740335	0.112516	0.11107	0.479817	0.118791	0.125967	0.111159	0.136665	0.157283	0.317482	0.151444	0.0313878	0.0525037	0.034151	0.0653557	0.229576	0.046178	0.0109567
Q9NW64	RBM22	#N/A	2	3	2	FALSE	FALSE	FALSE	FALSE	FALSE	FALSE	0.135501	0.147056	0.153942	0.15531	0.175276	0.232916	0.218545	0.179123	0.125946	0.247226	0	0.229159	0.177023	0.163089	0.139944	0.201268	0.0876379	0.231037	0.0587211	0.0226753	0.0197961	0.0649947	0.123939	0.00265634	0.00150058
Q9NW81	DMAC2	#N/A	3	2	2	FALSE	FALSE	FALSE	FALSE	FALSE	FALSE	0.180848	0.148499	0.164297	0.177532	0.173082	0.155742	0.203535	0.164713	0.226072	0.19103	0	0.21465	0.192192	0.156606	0.195184	0.184281	0.0865412	0.185196	0.0160424	0.011465	0.0436809	0.00954509	0.122388	0.0416544	-0.00365822
Q9NX07	TRNAU1AP	#N/A	4	2	2	FALSE	FALSE	FALSE	FALSE	FALSE	FALSE	0.146544	0.157514	0.164737	0.185756	0.186287	0.159162	0.151647	0.153155	0.159153	0.153295	0.272336	0.110414	0.149096	0.155334	0.161945	0.169526	0.229312	0.134788	0.00360837	0.00308206	0.00394857	0.0229532	0.0608458	0.0344703	0.00225676
Q9NX20	MRPL16	#N/A	9	8	2	FALSE	FALSE	FALSE	FALSE	FALSE	FALSE	0.197633	0.162992	0.182901	0.124755	0.178555	0.153164	0.149962	0.130973	0.170967	0.117655	0.321205	0.109238	0.173798	0.146982	0.176934	0.121205	0.24988	0.131201	0.0337086	0.0226409	0.00843846	0.00502042	0.100869	0.0310602	0.000571162
Q9NX63	CHCHD3	1	2	2	3	0.163662	0.170654	0.144526	0.162794	0.183207	0.175157	0.161021	0.162391	0.166789	0.172716	0.17839	0.158693	0.121077	0.0911641	0.13601	0.102332	0.447206	0.102211	0.148587	0.141403	0.149108	0.145947	0.269601	0.145354	0.0238605	0.0437039	0.0158932	0.0380964	0.15383	0.0382592	0.00521812
Q9NXE4	SMPD4	2	7	9	3	0.11438	0.227406	0.158909	0.199884	0.117613	0.181808	0.189797	0.143768	0.16685	0.166806	0.180351	0.152429	0.216872	0.154234	0.166094	0.205608	0	0.257193	0.173683	0.175136	0.163951	0.190766	0.0993211	0.197143	0.053112	0.0455688	0.00438271	0.0209462	0.0915561	0.0540393	-0.0011904
Q9NXV2	KCTD5	1	2	4	3	0.139758	0.210168	0.168305	0.180778	0.112665	0.188326	0.206197	0.167553	0.158632	0.121246	0.194461	0.151911	0.178127	0.176408	0.182768	0.185876	0	0.276821	0.174694	0.18471	0.169902	0.162633	0.102375	0.205686	0.0333523	0.0224875	0.0121469	0.0359326	0.0976379	0.0642391	-0.00141875
Q9NXV6	CDKN2AIP	#N/A	3	5	2	FALSE	FALSE	FALSE	FALSE	FALSE	FALSE	0.159419	0.157634	0.170544	0.16485	0.181492	0.166061	0.11767	0.11833	0.113941	0.118255	0.417958	0.113846	0.138545	0.137982	0.142242	0.141552	0.299725	0.139954	0.029521	0.0277921	0.0400243	0.032948	0.167207	0.0369216	0.00702264
Q9NXW2	DNAJB12	3	5	#N/A	2	0.152941	0.140855	0.188633	0.179582	0.168069	0.16992	0.148286	0.147368	0.174749	0.179082	0.191654	0.158861	FALSE	FALSE	FALSE	FALSE	FALSE	FALSE	0.150614	0.144111	0.181691	0.179332	0.179862	0.164391	0.0032916	0.00460516	0.00981776	0.000353257	0.0166772	0.00781973	0.00248252
Q9NYH9	UTP6	3	9	7	3	0.239572	0.24509	0.227233	0.159314	0.0563257	0.0724656	0.212442	0.164351	0.205994	0.158451	0.139401	0.119362	0.219244	0.207874	0.114743	0.169316	0.175567	0.113255	0.223753	0.205772	0.182656	0.16236	0.123765	0.101694	0.014116	0.0404105	0.0597659	0.00603936	0.0611393	0.0254962	-0.012523
Q9NYK5	MRPL39	1	1	#N/A	2	0.135112	0.13501	0.144037	0.177195	0.161649	0.246997	0.166097	0.163044	0.163546	0.156593	0.19981	0.15091	FALSE	FALSE	FALSE	FALSE	FALSE	FALSE	0.150605	0.149027	0.153792	0.166894	0.18073	0.198953	0.0219095	0.0198228	0.0137951	0.0145676	0.0269845	0.0679442	0.00499935
Q9NYV6	RRN3	#N/A	2	1	2	FALSE	FALSE	FALSE	FALSE	FALSE	FALSE	0.199295	0.147638	0.165078	0.165364	0.16754	0.155086	0.0752643	0.0637327	0.0904614	0.0805762	0.63975	0.0502158	0.137279	0.105685	0.127769	0.12297	0.403645	0.102651	0.0877027	0.05933	0.0527616	0.0599538	0.333902	0.0741543	0.0102277
Q9NYY8	FASTKD2	1	4	4	3	0.204748	0.201524	0.197988	0.140426	0.1069	0.148414	0.192583	0.145508	0.153703	0.158314	0.179982	0.169911	0.163284	0.148259	0.160501	0.14846	0.223831	0.155666	0.186872	0.165097	0.17073	0.149067	0.170238	0.157997	0.0213138	0.031577	0.023849	0.00895918	0.0590713	0.0109364	-0.00215165
Q9NYZ3	GTSE1	#N/A	1	1	2	FALSE	FALSE	FALSE	FALSE	FALSE	FALSE	0.140109	0.173413	0.171612	0.154385	0.204589	0.155892	0.181413	0.213707	0.251726	0.18288	0	0.170274	0.160761	0.19356	0.211669	0.168632	0.102294	0.163083	0.029206	0.0284923	0.0566492	0.0201491	0.144666	0.0101694	-0.00436031
Q9NZ01	TECR	3	9	7	3	0.125722	0.182534	0.173315	0.199577	0.140189	0.178662	0.218559	0.133979	0.153231	0.148902	0.187107	0.158222	0.116584	0.0924827	0.1056	0.118586	0.457491	0.109257	0.153622	0.136332	0.144048	0.155689	0.261596	0.148714	0.0564231	0.045072	0.0347789	0.0409199	0.171264	0.0356661	0.00518416
Q9NZ08	ERAP1	1	3	#N/A	2	0.160088	0.163442	0.187991	0.152897	0.173548	0.162034	0.183384	0.16515	0.12092	0.173774	0.192502	0.16427	FALSE	FALSE	FALSE	FALSE	FALSE	FALSE	0.171736	0.164296	0.154455	0.163336	0.183025	0.163152	0.0164729	0.00120815	0.0474262	0.0147617	0.0134026	0.00158071	0.00031641
Q9NZC9	SMARCAL1	#N/A	5	2	2	FALSE	FALSE	FALSE	FALSE	FALSE	FALSE	0.179933	0.147926	0.173508	0.138413	0.189627	0.170594	0.27671	0	0	0.409856	0	0.313435	0.228321	0.073963	0.0867541	0.274134	0.0948134	0.242014	0.0684316	0.104599	0.122689	0.191939	0.134086	0.101004	0.0045485
Q9NZI8	IGF2BP1	1	3	5	3	0.11829	0.111315	0.131959	0.139362	0.159589	0.339485	0.151579	0.157322	0.160019	0.162553	0.180618	0.187909	0.124707	0.119778	0.152809	0.145279	0.252146	0.205281	0.131525	0.129472	0.148262	0.149065	0.197451	0.244225	0.0176607	0.0244876	0.0145719	0.0120501	0.0485202	0.0829538	0.0109748
Q9NZJ0	DTL	2	3	3	3	0.179115	0.172112	0.207058	0.168136	0.13364	0.139939	0.174095	0.163837	0.183695	0.159286	0.17101	0.148077	0.229176	0.212005	0.22153	0.188617	0	0.148672	0.194128	0.182652	0.204094	0.172013	0.10155	0.145563	0.0304555	0.0257556	0.0190905	0.0150449	0.0899079	0.00487966	-0.00740307
Q9NZJ7	MTCH1	4	4	7	3	0.169997	0.182045	0.182695	0.178893	0.122161	0.16421	0.214639	0.161223	0.155125	0.142571	0.175617	0.150825	0.159486	0.117935	0.105842	0.122216	0.355677	0.138844	0.181374	0.153734	0.147887	0.147893	0.217818	0.151293	0.0292838	0.0327043	0.0389346	0.0287108	0.122344	0.0126892	0.000597911
Q9NZN5	ARHGEF12	#N/A	2	1	2	FALSE	FALSE	FALSE	FALSE	FALSE	FALSE	0.17774	0.162369	0.172161	0.159037	0.168196	0.160497	0.27576	0.194581	0	0.258075	0	0.271584	0.22675	0.178475	0.0860803	0.208556	0.0840981	0.216041	0.0693106	0.0227778	0.121736	0.07003	0.118933	0.0785502	-0.00306
Q9P003	CNIH4	#N/A	1	3	2	FALSE	FALSE	FALSE	FALSE	FALSE	FALSE	0.17213	0.148441	0.164502	0.170657	0.166338	0.177932	0.18497	0.172338	0.212744	0.1938	0	0.236148	0.17855	0.16039	0.188623	0.182228	0.083169	0.20704	0.00907929	0.0168981	0.0341121	0.0163644	0.117619	0.0411648	-0.00136582
Q9P015	MRPL15	#N/A	2	1	2	FALSE	FALSE	FALSE	FALSE	FALSE	FALSE	0.154272	0.167353	0.166391	0.169255	0.1841	0.158628	0.097076	0	0.119253	0.0889171	0.606461	0.0882928	0.125674	0.0836766	0.142822	0.129086	0.39528	0.123461	0.0404439	0.118337	0.0333313	0.0568075	0.298654	0.0497348	0.0130001
Q9P035	HACD3	2	8	8	3	0.11598	0.253827	0.155662	0.181398	0.109187	0.183946	0.177959	0.142459	0.158728	0.167588	0.190983	0.162282	0.199495	0.160588	0.19972	0.18919	0	0.251007	0.164478	0.185625	0.17137	0.179392	0.100057	0.199078	0.043359	0.0597566	0.0245995	0.0109397	0.0958185	0.0462573	-0.00108116
Q9P086	MED11	#N/A	1	2	2	FALSE	FALSE	FALSE	FALSE	FALSE	FALSE	0.150449	0.16247	0.20034	0.152459	0.203143	0.131138	0.208729	0.122835	0.269771	0.211092	0	0.187573	0.179589	0.142653	0.235056	0.181776	0.101571	0.159355	0.0412101	0.0280264	0.0490953	0.0414596	0.143644	0.039905	-0.00396705
Q9P0J0	NDUFA13	2	15	7	3	0.145512	0.228801	0.198838	0.174724	0.115316	0.13681	0.188027	0.156133	0.173539	0.165565	0.175073	0.141662	0.0633112	0.0996633	0.176848	0.0556213	0.54771	0.0568469	0.132283	0.161532	0.183075	0.13197	0.279366	0.111773	0.0634016	0.0647377	0.0137514	0.0662785	0.234305	0.0476291	0.00285492
Q9P0J7	KCMF1	#N/A	6	2	2	FALSE	FALSE	FALSE	FALSE	FALSE	FALSE	0.122902	0.170527	0.177456	0.162487	0.175891	0.190736	0.247	0.283769	0	0.242002	0	0.227228	0.184951	0.227148	0.0887282	0.202245	0.0879456	0.208982	0.0877505	0.080074	0.125481	0.0562255	0.124374	0.0258044	-0.00262766
Q9P0K7	RAI14	#N/A	2	1	2	FALSE	FALSE	FALSE	FALSE	FALSE	FALSE	0.174403	0.132204	0.14355	0.178325	0.0903934	0.281125	0.2304	0.160799	0.24559	0.143125	0	0.220087	0.202402	0.146501	0.19457	0.160725	0.0451967	0.250606	0.0395959	0.0202197	0.0721532	0.0248902	0.0639178	0.0431608	-0.00138194
Q9P0U3	SENP1	8	6	7	3	0.167988	0.162449	0.214634	0.165984	0.152315	0.136631	0.181935	0.16876	0.177862	0.148568	0.185525	0.13735	0.11669	0.111934	0.0933121	0.103274	0.498891	0.0758992	0.155538	0.147714	0.161936	0.139275	0.27891	0.116627	0.0343583	0.0311471	0.0622091	0.0323711	0.191231	0.0352728	0.00251959
Q9P246	STIM2	#N/A	1	1	2	FALSE	FALSE	FALSE	FALSE	FALSE	FALSE	0.155116	0.158508	0.177533	0.164091	0.202209	0.142541	0.366793	0	0	0.303382	0	0.329825	0.260954	0.0792542	0.0887667	0.233737	0.101105	0.236183	0.149678	0.112082	0.125535	0.0984937	0.142984	0.13243	0.00123806
Q9P258	RCC2	#N/A	5	5	2	FALSE	FALSE	FALSE	FALSE	FALSE	FALSE	0.154879	0.129357	0.146802	0.167003	0.192918	0.20904	0.195748	0.15581	0.150286	0.217813	0	0.280344	0.175314	0.142584	0.148544	0.192408	0.0964589	0.244692	0.0288982	0.0187054	0.00246331	0.0359275	0.136414	0.0504191	0.00360544
Q9P2E5	CHPF2	1	3	#N/A	2	0.184335	0.233935	0.216719	0.246938	0.118074	0	0.162858	0.144917	0.161523	0.193494	0.193828	0.143381	FALSE	FALSE	FALSE	FALSE	FALSE	FALSE	0.173597	0.189426	0.189121	0.220216	0.155951	0.0716905	0.0151871	0.0629453	0.0390292	0.0377905	0.0535665	0.101386	-0.00826942
Q9P2I0	CPSF2	2	1	1	3	0.150307	0.139723	0.174181	0.174293	0.143949	0.217547	0.14366	0.157872	0.150974	0.191896	0.178709	0.176889	0.210071	0.185662	0.17698	0.213853	0	0.213434	0.168012	0.161086	0.167378	0.193347	0.107553	0.202623	0.0365747	0.0231376	0.0142754	0.0198195	0.0947509	0.022381	0.000548925
Q9P2J5	LARS1	#N/A	7	2	2	FALSE	FALSE	FALSE	FALSE	FALSE	FALSE	0.189911	0.139319	0.137665	0.173331	0.173883	0.185891	0.200515	0.173269	0.17628	0.206378	0	0.243559	0.195213	0.156294	0.156972	0.189854	0.0869413	0.214725	0.00749787	0.0240057	0.0273049	0.0233679	0.122954	0.0407773	-0.00110883
Q9P2K5	MYEF2	#N/A	11	6	2	FALSE	FALSE	FALSE	FALSE	FALSE	FALSE	0.168442	0.160027	0.160923	0.152666	0.193237	0.164705	0.158222	0.139388	0.171554	0.142433	0.258364	0.130039	0.163332	0.149708	0.166238	0.14755	0.2258	0.147372	0.00722686	0.0145945	0.00751747	0.0072355	0.0460522	0.0245128	0.00185416
Q9P2R7	SUCLA2	1	12	4	3	0.166149	0.170701	0.172981	0.153914	0.162853	0.173402	0.175006	0.149297	0.158332	0.169988	0.180384	0.166993	0.184037	0.166073	0.185127	0.187996	0.0566342	0.220132	0.175064	0.162024	0.172146	0.170633	0.13329	0.186842	0.00894406	0.0112616	0.0134172	0.0170505	0.0669624	0.0290075	-0.000411768
Q9P2W9	STX18	#N/A	1	1	2	FALSE	FALSE	FALSE	FALSE	FALSE	FALSE	0.190726	0.15813	0.154015	0.164129	0.18529	0.147709	0.0735123	0.063694	0.0670223	0.063873	0.66484	0.0670582	0.132119	0.110912	0.110519	0.114001	0.425065	0.107384	0.0828827	0.0667764	0.0615133	0.070892	0.339093	0.0570288	0.0117466
Q9UBB6	NCDN	#N/A	1	1	2	FALSE	FALSE	FALSE	FALSE	FALSE	FALSE	0.142901	0.174658	0.18619	0.20127	0.14828	0.1467	0.200132	0.215182	0.144655	0.215939	0	0.224093	0.171517	0.19492	0.165422	0.208605	0.07414	0.185396	0.0404685	0.0286542	0.0293697	0.010372	0.10485	0.0547247	-0.00356798
Q9UBB9	TFIP11	1	1	4	3	0.191299	0.18145	0.231047	0.150178	0.126582	0.119443	0.144312	0.127268	0.172384	0.191845	0.221858	0.142333	0.121092	0.0955007	0.0926741	0.12062	0.469216	0.100897	0.152234	0.13474	0.165368	0.154215	0.272552	0.120891	0.0357679	0.0434592	0.0694525	0.0357837	0.176852	0.0207555	0.00350809
Q9UBF2	COPG2	1	7	3	3	0.138991	0.117813	0.164128	0.174635	0.124886	0.279547	0.165295	0.151692	0.153368	0.172084	0.182778	0.174783	0.210875	0.197682	0.0924216	0.230488	0	0.268533	0.17172	0.155729	0.136639	0.192402	0.102555	0.240955	0.0363702	0.0400875	0.0386697	0.0330077	0.0934129	0.0575699	0.003463
Q9UBM7	DHCR7	3	23	6	3	0.155841	0.163004	0.186673	0.201941	0.131652	0.16089	0.208221	0.140207	0.14759	0.152941	0.189486	0.161555	0.132598	0.0998842	0.101627	0.116935	0.408277	0.140679	0.165554	0.134365	0.145296	0.157272	0.243138	0.154375	0.0387357	0.0319626	0.0425693	0.0426685	0.145909	0.0118655	0.0040343
Q9UBQ5	EIF3K	#N/A	2	1	2	FALSE	FALSE	FALSE	FALSE	FALSE	FALSE	0.161421	0.122049	0.16387	0.162435	0.18067	0.209555	0.141762	0	0.3484	0.177704	0	0.332134	0.151591	0.0610244	0.256135	0.17007	0.0903349	0.270845	0.0139012	0.0863016	0.130483	0.0107969	0.127753	0.0866762	0.00854476
Q9UBS4	DNAJB11	3	15	7	3	0.170331	0.134681	0.184511	0.203719	0.140891	0.165868	0.139352	0.172914	0.180977	0.177387	0.186528	0.142842	0.168952	0.131978	0.130627	0.135946	0.312498	0.119999	0.159545	0.146524	0.165371	0.172351	0.213305	0.142903	0.0175011	0.022894	0.0301414	0.0341664	0.0888823	0.0229343	0.00177303
Q9UBU9	NXF1	1	8	5	3	0.177085	0.306387	0.230853	0.119303	0.111545	0.0548272	0.168145	0.163444	0.162167	0.167915	0.183664	0.154665	0.157662	0.121063	0.10027	0.154753	0.327191	0.139062	0.167631	0.196964	0.16443	0.147324	0.207467	0.116185	0.00972185	0.097103	0.065321	0.0251432	0.109776	0.0537067	-0.003469
Q9UBX3	SLC25A10	14	22	12	3	0.123968	0.226008	0.153124	0.165261	0.142612	0.189027	0.238302	0.126801	0.138366	0.157095	0.189977	0.149459	0.135846	0.100569	0.153866	0.137915	0.292886	0.178918	0.166039	0.151126	0.148452	0.153424	0.208492	0.172468	0.0628628	0.0661628	0.00874279	0.014038	0.0768287	0.0205572	0.00298882
Q9UDR5	AASS	#N/A	2	5	2	FALSE	FALSE	FALSE	FALSE	FALSE	FALSE	0.194778	0.140275	0.156239	0.180792	0.168132	0.159784	0.183688	0.172495	0.189333	0.168667	0.0816441	0.204172	0.189233	0.156385	0.172786	0.17473	0.124888	0.181978	0.00784169	0.0227834	0.0234009	0.00857344	0.0611565	0.0313873	-0.00184035
Q9UDX5	MTFP1	2	1	1	3	0.148215	0.168849	0.150174	0.196911	0.140623	0.195228	0.185996	0.142122	0.169629	0.1695	0.169691	0.163061	0.0651342	0.0625935	0.0849907	0.060772	0.661634	0.0648754	0.133115	0.124522	0.134931	0.142394	0.323983	0.141055	0.0618297	0.0552713	0.0443301	0.0720035	0.292776	0.0679055	0.00922208
Q9UDY2	TJP2	#N/A	1	1	2	FALSE	FALSE	FALSE	FALSE	FALSE	FALSE	0.17712	0.14963	0.20363	0.178997	0.135089	0.155533	0.167529	0.159694	0.234272	0.182518	0	0.255987	0.172324	0.154662	0.218951	0.180758	0.0675447	0.20576	0.00678207	0.00711582	0.0216671	0.00248973	0.0955226	0.071032	-0.00189096
Q9UFC0	LRWD1	1	1	#N/A	2	0.164098	0.180172	0.233605	0.168447	0.133977	0.1197	0.175416	0.182042	0.142956	0.167617	0.168073	0.163896	FALSE	FALSE	FALSE	FALSE	FALSE	FALSE	0.169757	0.181107	0.188281	0.168032	0.151025	0.141798	0.00800271	0.00132259	0.0640987	0.000586741	0.0241094	0.0312508	-0.00357557
Q9UG01	IFT172	#N/A	1	2	2	FALSE	FALSE	FALSE	FALSE	FALSE	FALSE	0.164192	0.129354	0.177086	0.188334	0.172468	0.168567	0.110621	0.147904	0	0.117842	0.53794	0.0856924	0.137406	0.138629	0.0885429	0.153088	0.355204	0.12713	0.0378805	0.0131172	0.125219	0.049845	0.258428	0.0586009	0.00946983
Q9UG56	PISD	7	7	6	3	0.151694	0.161333	0.193247	0.171652	0.142488	0.179586	0.161983	0.152915	0.167678	0.163747	0.175672	0.178005	0.215757	0.190727	0.134626	0.185431	0.0792268	0.194232	0.176478	0.168325	0.165184	0.17361	0.132462	0.183941	0.0344034	0.0198521	0.0293898	0.0109735	0.048998	0.00894737	-0.000883536
Q9UG63	ABCF2	12	10	6	3	0.190456	0.146457	0.193309	0.171729	0.141532	0.156517	0.148871	0.14638	0.165683	0.194375	0.164888	0.179803	0.150663	0.155505	0.135034	0.158944	0.262397	0.137457	0.16333	0.149447	0.164675	0.175016	0.189606	0.157926	0.0235089	0.00524594	0.0291503	0.0179427	0.0641114	0.0212079	0.00148277
Q9UGP8	SEC63	#N/A	7	2	2	FALSE	FALSE	FALSE	FALSE	FALSE	FALSE	0.195544	0.130986	0.160497	0.164374	0.17263	0.175969	0.230943	0.181617	0	0.211263	0	0.376177	0.213244	0.156302	0.0802487	0.187818	0.0863149	0.276073	0.0250311	0.0358017	0.113489	0.0331552	0.122068	0.141569	0.00302508
Q9UH99	SUN2	1	3	#N/A	2	0.165891	0.145267	0.230546	0.17819	0.165801	0.114305	0.170326	0.164847	0.173122	0.156893	0.158859	0.175954	FALSE	FALSE	FALSE	FALSE	FALSE	FALSE	0.168108	0.155057	0.201834	0.167542	0.16233	0.145129	0.00313611	0.0138451	0.0406051	0.0150596	0.00490875	0.0435922	-0.00181957
Q9UHB9	SRP68	1	2	#N/A	2	0.149938	0.129995	0.176458	0.142573	0.159125	0.241911	0.168806	0.151923	0.171066	0.15273	0.183984	0.171492	FALSE	FALSE	FALSE	FALSE	FALSE	FALSE	0.159372	0.140959	0.173762	0.147652	0.171554	0.206702	0.0133413	0.0155052	0.00381252	0.0071823	0.0175777	0.049794	0.00431895
Q9UHD1	CHORDC1	#N/A	1	1	2	FALSE	FALSE	FALSE	FALSE	FALSE	FALSE	0.150998	0.152479	0.139334	0.190615	0.160137	0.206437	0.0673702	0.0699163	0.0866616	0.0690277	0.62785	0.0791744	0.109184	0.111198	0.112998	0.129821	0.393994	0.142806	0.0591335	0.0583805	0.0372454	0.0859751	0.330723	0.0899883	0.0147617
Q9UHD9	UBQLN2	#N/A	3	2	2	FALSE	FALSE	FALSE	FALSE	FALSE	FALSE	0.154286	0.196586	0.192665	0.150326	0.159838	0.1463	0.183303	0.172538	0.290332	0.175953	0	0.177874	0.168794	0.184562	0.241498	0.163139	0.0799189	0.162087	0.0205181	0.0170049	0.0690613	0.0181214	0.113022	0.0223265	-0.00608323
Q9UHJ6	SHPK	#N/A	3	2	2	FALSE	FALSE	FALSE	FALSE	FALSE	FALSE	0.157159	0.14223	0.166829	0.166456	0.188938	0.178388	0.279454	0.109566	0	0.312955	0	0.298025	0.218307	0.125898	0.0834145	0.239705	0.094469	0.238207	0.0864753	0.0230972	0.117966	0.103591	0.133599	0.0845966	0.00230719
Q9UHQ7	TCEAL9	1	3	2	3	0.166564	0.129247	0.186933	0.192103	0.144532	0.180622	0.167087	0.171688	0.171214	0.154177	0.178431	0.157404	0.148795	0.198293	0.286845	0.165621	0	0.200445	0.160815	0.166409	0.214997	0.170634	0.107654	0.17949	0.010413	0.0348244	0.0627167	0.0194536	0.0947594	0.0215431	-0.00181791
Q9UHR5	SAP30BP	1	1	#N/A	2	0.1721	0.113347	0.170411	0.164568	0.178833	0.20074	0.201394	0.150345	0.154772	0.149928	0.220192	0.123369	FALSE	FALSE	FALSE	FALSE	FALSE	FALSE	0.186747	0.131846	0.162592	0.157248	0.199512	0.162055	0.0207139	0.0261612	0.0110583	0.0103517	0.0292446	0.0547097	0.00105992
Q9UHW5	GPN3	1	1	1	3	0	0.236469	0.323145	0.23091	0.209475	0	0.110818	0.221838	0.167162	0.137332	0.138193	0.224657	0.241791	0.275294	0	0.255997	0	0.226918	0.117536	0.244534	0.163436	0.20808	0.115889	0.150525	0.121035	0.0276256	0.161605	0.0625402	0.106504	0.130363	-0.00251923
Q9UHX1	PUF60	4	6	4	3	0.151092	0.133167	0.195098	0.185703	0.144357	0.190583	0.146595	0.168001	0.171394	0.161551	0.18195	0.170508	0.200834	0.158732	0.222602	0.186409	0	0.231424	0.166174	0.1533	0.196364	0.177888	0.108769	0.197505	0.0301004	0.0180413	0.0256273	0.0141521	0.0960539	0.0310424	6.55347e-05
Q9UI09	NDUFA12	#N/A	7	6	2	FALSE	FALSE	FALSE	FALSE	FALSE	FALSE	0.174352	0.179505	0.172476	0.15461	0.180046	0.13901	0.184256	0.149949	0.177903	0.148163	0.202887	0.136841	0.179304	0.164727	0.17519	0.151387	0.191466	0.137926	0.00700285	0.020899	0.00383758	0.00455892	0.0161515	0.00153396	-0.00214967
Q9UI12	ATP6V1H	2	8	3	3	0.164404	0.149389	0.164163	0.184173	0.151442	0.186429	0.15038	0.154058	0.157022	0.201726	0.166969	0.169845	0.12747	0.137587	0.192508	0.150078	0.213743	0.178614	0.147418	0.147011	0.171231	0.178659	0.177385	0.178296	0.0186446	0.00848891	0.0187692	0.0262618	0.0324302	0.00829686	0.00361341
Q9UI26	IPO11	#N/A	1	2	2	FALSE	FALSE	FALSE	FALSE	FALSE	FALSE	0.127067	0.138725	0.149091	0.222685	0.168045	0.194387	0.190189	0.160493	0.19463	0.202094	0	0.252594	0.158628	0.149609	0.171861	0.21239	0.0840225	0.223491	0.044634	0.0153918	0.032201	0.0145595	0.118826	0.0411585	0.00240121
Q9UI30	TRMT112	1	1	#N/A	2	0.123354	0.15289	0.186596	0.17351	0.131313	0.232337	0.143648	0.145167	0.165096	0.17218	0.186251	0.187657	FALSE	FALSE	FALSE	FALSE	FALSE	FALSE	0.133501	0.149029	0.175846	0.172845	0.158782	0.209997	0.0143502	0.00546068	0.0152024	0.000940617	0.0388471	0.0315936	0.00583913
Q9UI43	MRM2	#N/A	7	4	2	FALSE	FALSE	FALSE	FALSE	FALSE	FALSE	0.194075	0.160442	0.180127	0.144174	0.174149	0.147033	0.190756	0.198877	0.14725	0.159877	0.17887	0.124369	0.192416	0.179659	0.163689	0.152026	0.176509	0.135701	0.00234683	0.0271779	0.0232472	0.0111036	0.00333824	0.0160257	-0.00435266
Q9UIA9	XPO7	#N/A	7	3	2	FALSE	FALSE	FALSE	FALSE	FALSE	FALSE	0.169498	0.137708	0.145077	0.197262	0.164043	0.186413	0.203608	0.179876	0.175011	0.220342	0	0.221163	0.186553	0.158792	0.160044	0.208802	0.0820215	0.203788	0.0241197	0.0298175	0.0211666	0.01632	0.115996	0.0245721	-0.00136256
Q9UID3	VPS51	1	#N/A	1	2	0.173101	0.164787	0.180756	0.159847	0.154256	0.167252	FALSE	FALSE	FALSE	FALSE	FALSE	FALSE	0.336554	0	0	0.299086	0	0.36436	0.254828	0.0823936	0.0903779	0.229467	0.0771281	0.265806	0.115578	0.116522	0.127814	0.0984571	0.109076	0.139376	0.00254551
Q9UII2	ATP5IF1	4	5	1	3	0.154133	0.226945	0.212305	0.0849881	0.182232	0.139397	0.146134	0.181778	0.160751	0.156486	0.188017	0.166833	0.28369	0.258925	0	0.224014	0	0.233371	0.194652	0.222549	0.124352	0.155163	0.123416	0.179867	0.0772127	0.038761	0.110734	0.0695222	0.106921	0.0483239	-0.00486447
Q9UJ04	TSPYL4	1	#N/A	1	2	0.146327	0.151093	0.185295	0.155636	0.175396	0.186253	FALSE	FALSE	FALSE	FALSE	FALSE	FALSE	0.201371	0.192289	0.199347	0.182947	0	0.224046	0.173849	0.171691	0.192321	0.169292	0.087698	0.205149	0.0389217	0.0291297	0.00993643	0.0193117	0.124024	0.0267241	-0.00169294
Q9UJ14	GGT7	4	1	#N/A	2	0.173877	0.117221	0.161756	0.178565	0.184343	0.184238	0.180371	0.15521	0.158132	0.158456	0.204753	0.143078	FALSE	FALSE	FALSE	FALSE	FALSE	FALSE	0.177124	0.136215	0.159944	0.168511	0.194548	0.163658	0.00459262	0.0268618	0.00256291	0.0142192	0.0144322	0.0291046	0.00166047
Q9UJS0	SLC25A13	36	36	25	3	0.132148	0.211259	0.155803	0.163154	0.157027	0.180608	0.198569	0.13487	0.144659	0.150996	0.195084	0.175823	0.175787	0.11267	0.147886	0.184398	0.0385378	0.340721	0.168835	0.152933	0.149449	0.166182	0.130216	0.232384	0.0337516	0.051717	0.00573427	0.0169056	0.0816443	0.0938532	0.00380471
Q9UJV9	DDX41	8	3	#N/A	2	0.141209	0.15997	0.196583	0.192984	0.147329	0.161926	0.157615	0.146138	0.166137	0.167288	0.193282	0.16954	FALSE	FALSE	FALSE	FALSE	FALSE	FALSE	0.149412	0.153054	0.18136	0.180136	0.170305	0.165733	0.0116008	0.00978051	0.0215281	0.0181694	0.0324938	0.00538341	0.00188766
Q9UJX3	ANAPC7	#N/A	4	1	2	FALSE	FALSE	FALSE	FALSE	FALSE	FALSE	0.161835	0.160122	0.178496	0.172801	0.183951	0.142796	0.215372	0.297798	0	0.236826	0	0.250004	0.188604	0.22896	0.0892481	0.204814	0.0919753	0.1964	0.0378569	0.0973517	0.126216	0.0452726	0.130073	0.0758074	-0.00366294
Q9UJZ1	STOML2	5	2	6	3	0.142772	0.231887	0.21583	0.131473	0.127819	0.150219	0.155645	0.153439	0.175972	0.158154	0.198188	0.158602	0.118717	0.075724	0.0725035	0.0996872	0.517602	0.115767	0.139045	0.153684	0.154768	0.129771	0.281203	0.141529	0.0187442	0.078082	0.0739782	0.0292703	0.207729	0.0227015	0.00528549
Q9UK61	TASOR	#N/A	2	2	2	FALSE	FALSE	FALSE	FALSE	FALSE	FALSE	0.170108	0.160221	0.183565	0.150891	0.189003	0.146212	0.129031	0.116741	0.163495	0.126227	0.343991	0.120514	0.14957	0.138481	0.17353	0.138559	0.266497	0.133363	0.0290453	0.0307452	0.0141914	0.0174402	0.109593	0.018171	0.00382919
Q9UK73	FEM1B	#N/A	2	3	2	FALSE	FALSE	FALSE	FALSE	FALSE	FALSE	0.151777	0.149002	0.161535	0.167605	0.204808	0.165273	0.203373	0.181058	0.198194	0.196014	0	0.221361	0.177575	0.16503	0.179864	0.18181	0.102404	0.193317	0.0364842	0.0226669	0.0259224	0.0200879	0.144821	0.03966	-0.00153173
Q9UKF6	CPSF3	#N/A	6	1	2	FALSE	FALSE	FALSE	FALSE	FALSE	FALSE	0.162175	0.163072	0.162443	0.175892	0.174544	0.161873	0.354138	0	0	0.330443	0	0.315419	0.258157	0.0815361	0.0812217	0.253167	0.087272	0.238646	0.135738	0.115309	0.114865	0.109284	0.123421	0.108573	0.00130857
Q9UKK6	NXT1	#N/A	1	1	2	FALSE	FALSE	FALSE	FALSE	FALSE	FALSE	0.174047	0.136697	0.202763	0.138417	0.234579	0.113498	0.259184	0.202749	0.155119	0.236217	0	0.146732	0.216616	0.169723	0.178941	0.187317	0.117289	0.130115	0.0602005	0.0467058	0.0336895	0.0691556	0.165872	0.0234998	-0.00830609
Q9UKM9	RALY	#N/A	1	3	2	FALSE	FALSE	FALSE	FALSE	FALSE	FALSE	0.144225	0.162388	0.178332	0.150711	0.135783	0.22856	0.174444	0.14273	0.158293	0.258142	0	0.26639	0.159335	0.152559	0.168313	0.204427	0.0678917	0.247475	0.0213678	0.0138999	0.0141699	0.075965	0.0960134	0.0267504	0.00318306
Q9UKN8	GTF3C4	#N/A	8	10	2	FALSE	FALSE	FALSE	FALSE	FALSE	FALSE	0.171371	0.163229	0.16697	0.14837	0.185046	0.165013	0.200178	0.186448	0.0982307	0.196495	0.182697	0.135952	0.185774	0.174839	0.1326	0.172433	0.183871	0.150483	0.0203694	0.0164179	0.0486062	0.0340291	0.00166101	0.0205492	-0.0015647
Q9UKS6	PACSIN3	1	2	3	3	0.142031	0.13883	0.165319	0.171045	0.151738	0.231036	0.134788	0.15888	0.171771	0.180641	0.170793	0.183126	0.0686496	0.0608159	0.079278	0.0626919	0.655244	0.0733208	0.115156	0.119509	0.13879	0.138126	0.325925	0.162494	0.0404384	0.0518088	0.0516393	0.0655038	0.285357	0.0808564	0.0122182
Q9UKV5	AMFR	3	7	1	3	0	0	0.401454	0	0.598546	0	0.16227	0.162672	0.180727	0.160523	0.188185	0.145623	0.391506	0	0	0.31107	0	0.297424	0.184592	0.0542241	0.19406	0.157198	0.262244	0.147682	0.196705	0.0939188	0.201059	0.155562	0.306069	0.148723	0.00575213
Q9UL25	RAB21	2	1	1	3	0.181161	0.163712	0.196617	0.181652	0.140185	0.136674	0.127827	0.206206	0.219068	0.106155	0.177625	0.16312	0.0667666	0.100893	0.0953428	0.0722176	0.595128	0.0696512	0.125251	0.156937	0.170342	0.120008	0.304313	0.123148	0.0572405	0.0529821	0.0659143	0.0560167	0.252549	0.04818	0.00544682
Q9ULH0	KIDINS220	#N/A	2	3	2	FALSE	FALSE	FALSE	FALSE	FALSE	FALSE	0.203428	0.151385	0.158963	0.159828	0.17273	0.153666	0.096819	0.0555792	0.0473918	0.102222	0.586353	0.111635	0.150124	0.103482	0.103177	0.131025	0.379541	0.132651	0.0753841	0.0677446	0.0788928	0.0407339	0.292476	0.0297207	0.0109809
Q9ULK4	MED23	2	2	6	3	0.126735	0.158947	0.225248	0.173409	0.138031	0.177631	0.194259	0.150666	0.148121	0.165534	0.179916	0.161504	0.146708	0.124687	0.048337	0.131462	0.432312	0.116494	0.155901	0.144767	0.140569	0.156802	0.250086	0.151877	0.0346878	0.0178752	0.0886968	0.0222952	0.159195	0.0316853	0.00445817
Q9ULW3	ABT1	#N/A	1	3	2	FALSE	FALSE	FALSE	FALSE	FALSE	FALSE	0.145631	0.169561	0.177305	0.172763	0.190752	0.143988	0.193177	0.163654	0.21791	0.165759	0.155218	0.104283	0.169404	0.166608	0.197607	0.169261	0.172985	0.124135	0.0336199	0.00417704	0.0287119	0.00495304	0.0251261	0.0280755	-0.00336513
Q9ULX3	NOB1	4	2	5	3	0.126268	0.187501	0.172248	0.177745	0.133906	0.202333	0.174105	0.17065	0.163235	0.182612	0.14681	0.162586	0.151343	0.141113	0.11281	0.168553	0.247861	0.17832	0.150572	0.166421	0.149431	0.176303	0.176193	0.181079	0.0239277	0.0234811	0.0320334	0.00713985	0.0624014	0.0200164	0.00298175
Q9ULX6	AKAP8L	10	23	23	3	0.151274	0.1884	0.216203	0.189955	0.137334	0.116834	0.171618	0.15312	0.162966	0.171189	0.191559	0.149548	0.165408	0.151826	0.167609	0.168418	0.190129	0.15661	0.162767	0.164449	0.182259	0.176521	0.173007	0.140997	0.0104262	0.0207526	0.0294877	0.0117165	0.0309023	0.0212219	-0.00127013
Q9UM00	TMCO1	#N/A	2	1	2	FALSE	FALSE	FALSE	FALSE	FALSE	FALSE	0.199999	0.143467	0.155272	0.149127	0.199581	0.152554	0.0681983	0.0345696	0.0627943	0.0563774	0.706366	0.0716942	0.134099	0.0890182	0.109033	0.102752	0.452974	0.112124	0.0931973	0.0770019	0.0653917	0.0655837	0.358351	0.0571765	0.0139387
Q9UMS4	PRPF19	1	5	2	3	0.161827	0.124899	0.1955	0.188297	0.164981	0.164496	0.159123	0.141499	0.167019	0.157819	0.19634	0.1782	0.119642	0.115292	0.0821682	0.113583	0.43365	0.135665	0.146864	0.12723	0.148229	0.153233	0.26499	0.159454	0.0236136	0.013258	0.0589562	0.0375676	0.146903	0.0217114	0.00687477
Q9UN86	G3BP2	2	2	#N/A	2	0.133233	0.134142	0.168673	0.138749	0.18066	0.244544	0.163549	0.166424	0.189638	0.163135	0.168381	0.148872	FALSE	FALSE	FALSE	FALSE	FALSE	FALSE	0.148391	0.150283	0.179156	0.150942	0.17452	0.196708	0.0214371	0.0228262	0.014825	0.0172441	0.00868215	0.0676501	0.0040869
Q9UNE7	STUB1	7	#N/A	4	2	0.15595	0.159426	0.213924	0.187316	0.126907	0.156476	FALSE	FALSE	FALSE	FALSE	FALSE	FALSE	0.0592965	0.0761376	0.0632899	0.0962943	0.60286	0.102122	0.107623	0.117782	0.138607	0.141805	0.364883	0.129299	0.0683445	0.0588939	0.106515	0.064362	0.336549	0.0384343	0.012184
Q9UNF1	MAGED2	2	14	9	3	0.15152	0.173513	0.207086	0.181425	0.12247	0.163986	0.139751	0.141542	0.167156	0.19207	0.185765	0.173716	0.169912	0.160022	0.156902	0.185982	0.16998	0.157201	0.153728	0.158359	0.177048	0.186492	0.159405	0.164968	0.0152011	0.0160503	0.0265141	0.0053409	0.0329459	0.00830094	0.000982635
Q9UNL2	SSR3	5	5	#N/A	2	0.158319	0.140268	0.178788	0.176381	0.163998	0.182246	0.141748	0.176741	0.188891	0.179365	0.184823	0.128432	FALSE	FALSE	FALSE	FALSE	FALSE	FALSE	0.150034	0.158504	0.183839	0.177873	0.17441	0.155339	0.0117172	0.0257906	0.00714357	0.00210937	0.0147257	0.0380522	0.000975412
Q9UNQ2	DIMT1	1	3	2	3	0.142182	0.161496	0.188821	0.177744	0.152641	0.177116	0.19049	0.15418	0.151159	0.147266	0.184381	0.172524	0.105311	0.0809826	0.069697	0.0977329	0.559811	0.0864649	0.145994	0.132219	0.136559	0.140914	0.298944	0.145368	0.0427173	0.0445229	0.0608891	0.0403821	0.226474	0.0510636	0.00716287
Q9UNS1	TIMELESS	#N/A	4	1	2	FALSE	FALSE	FALSE	FALSE	FALSE	FALSE	0.138557	0.136106	0.152039	0.174798	0.211997	0.186503	0.0485863	0.0484056	0.060293	0.0638085	0.729823	0.0490836	0.0935714	0.0922557	0.106166	0.119303	0.47091	0.117793	0.0636186	0.0620135	0.064874	0.0784815	0.366158	0.0971705	0.0181459
Q9UNX4	WDR3	1	1	1	3	0.205858	0.122084	0.228212	0.199209	0.111975	0.132663	0.15896	0.162911	0.159657	0.162561	0.18489	0.171021	0.267541	0.323564	0	0.257556	0	0.151339	0.210786	0.202853	0.129289	0.206442	0.0989549	0.151674	0.0544578	0.106513	0.117097	0.047909	0.09313	0.0191814	-0.00757286
Q9UQ35	SRRM2	4	3	3	3	0.17389	0.152267	0.204293	0.18044	0.137562	0.151548	0.160886	0.136238	0.172808	0.154695	0.195027	0.180345	0.0780698	0.0830027	0.155285	0.0773308	0.538578	0.0677339	0.137615	0.123836	0.177462	0.137489	0.290389	0.133209	0.0519763	0.0362596	0.0248334	0.053665	0.21685	0.0585027	0.0062522
Q9UQ80	PA2G4	2	3	#N/A	2	0.0636588	0.070243	0.0987962	0.11298	0.183318	0.471004	0.112494	0.122466	0.133781	0.133183	0.201193	0.296883	FALSE	FALSE	FALSE	FALSE	FALSE	FALSE	0.0880766	0.0963543	0.116288	0.123082	0.192256	0.383943	0.034532	0.036927	0.0247376	0.0142858	0.0126396	0.123122	0.0253404
Q9UQ84	EXO1	#N/A	5	1	2	FALSE	FALSE	FALSE	FALSE	FALSE	FALSE	0.181027	0.164342	0.186193	0.168262	0.177551	0.122626	0.114571	0.113061	0	0.10502	0.616781	0.0505672	0.147799	0.138702	0.0930964	0.136641	0.397166	0.0865966	0.0469914	0.0362614	0.131658	0.0447188	0.310583	0.0509533	0.00732753
Q9UQ90	SPG7	#N/A	2	3	2	FALSE	FALSE	FALSE	FALSE	FALSE	FALSE	0.161948	0.163338	0.163292	0.17051	0.185628	0.155284	0.108649	0.0989937	0.101438	0.0909609	0.506322	0.0936361	0.135298	0.131166	0.132365	0.130736	0.345975	0.12446	0.0376882	0.0454984	0.043737	0.0562499	0.226765	0.0435917	0.00840865
Q9UQE7	SMC3	4	9	14	3	0.160389	0.120624	0.201998	0.156453	0.155164	0.205372	0.158211	0.143986	0.160264	0.175875	0.182582	0.179082	0.148166	0.136841	0.103636	0.157867	0.269988	0.183501	0.155589	0.133817	0.155299	0.163398	0.202578	0.189318	0.00651944	0.0119712	0.0493686	0.0108279	0.0599665	0.0140776	0.00547186
Q9UQN3	CHMP2B	#N/A	2	1	2	FALSE	FALSE	FALSE	FALSE	FALSE	FALSE	0.148104	0.180802	0.177419	0.173873	0.163799	0.156003	0.0635524	0.0683639	0.148151	0.0566072	0.613747	0.0495787	0.105828	0.124583	0.162785	0.11524	0.388773	0.102791	0.0597873	0.0795055	0.0206957	0.0829195	0.318161	0.0752532	0.0104262
Q9Y230	RUVBL2	14	20	15	3	0.146652	0.133796	0.189817	0.145352	0.161605	0.222778	0.145391	0.142554	0.163356	0.174935	0.187297	0.186467	0.15442	0.11274	0.110395	0.163649	0.265264	0.193531	0.148821	0.129697	0.154523	0.161312	0.204722	0.200925	0.00488993	0.0153242	0.0404411	0.0149293	0.053982	0.0192514	0.00703409
Q9Y265	RUVBL1	7	18	12	3	0.121985	0.112544	0.205935	0.157742	0.202337	0.199457	0.138252	0.141845	0.165147	0.179333	0.192098	0.183325	0.199599	0.134998	0.240119	0.207367	0	0.217918	0.153279	0.129796	0.203734	0.181481	0.131478	0.200233	0.0409307	0.0153277	0.0375341	0.024882	0.113979	0.0173095	0.00310811
Q9Y277	VDAC3	#N/A	7	6	2	FALSE	FALSE	FALSE	FALSE	FALSE	FALSE	0.296833	0.124766	0.126056	0.124632	0.198529	0.129185	0.161275	0.1445	0.150934	0.157596	0.16908	0.216615	0.229054	0.134633	0.138495	0.141114	0.183804	0.1729	0.0958539	0.0139542	0.0175917	0.023309	0.0208232	0.0618222	-0.00186624
Q9Y285	FARSA	9	12	5	3	0.169104	0.178224	0.203616	0.143689	0.141537	0.163829	0.171468	0.162517	0.147176	0.178093	0.180231	0.160515	0.214876	0.19328	0.124876	0.234509	0	0.232459	0.185149	0.178007	0.158556	0.18543	0.107256	0.185601	0.0257711	0.0153828	0.0405849	0.0458522	0.0948798	0.0406144	-0.00261601
Q9Y295	DRG1	3	3	1	3	0.162132	0.185707	0.191291	0.158853	0.138016	0.164001	0.177433	0.166123	0.18571	0.165752	0.168412	0.13657	0.227228	0.217942	0.186525	0.198334	0	0.169971	0.188931	0.189924	0.187842	0.174313	0.102143	0.156847	0.0340372	0.0261657	0.00301439	0.0210867	0.0897543	0.0178127	-0.00624699
Q9Y2G8	DNAJC16	#N/A	1	2	2	FALSE	FALSE	FALSE	FALSE	FALSE	FALSE	0.154765	0.169813	0.173149	0.170703	0.188602	0.142967	0.0956739	0.0816275	0.0758701	0.0858695	0.596636	0.0643229	0.12522	0.12572	0.12451	0.128286	0.392619	0.103645	0.0417841	0.0623565	0.0687866	0.0599862	0.288523	0.0556101	0.00995145
Q9Y2H1	STK38L	10	5	4	3	0.160375	0.208634	0.205645	0.168464	0.110655	0.146226	0.164547	0.17771	0.148163	0.18464	0.174451	0.150489	0.268954	0.164898	0	0.316846	0	0.249302	0.197959	0.183747	0.117936	0.223317	0.0950354	0.182006	0.061519	0.0224847	0.106102	0.0814015	0.0882681	0.0583192	-0.00343602
Q9Y2H6	FNDC3A	#N/A	3	1	2	FALSE	FALSE	FALSE	FALSE	FALSE	FALSE	0.145458	0.156992	0.156045	0.168795	0.183848	0.188862	0.0816615	0.0924561	0.0788003	0.0799529	0.593307	0.0738228	0.11356	0.124724	0.117423	0.124374	0.388577	0.131342	0.0451113	0.0456338	0.0546202	0.062821	0.289531	0.0813449	0.0126775
Q9Y2J2	EPB41L3	#N/A	3	4	2	FALSE	FALSE	FALSE	FALSE	FALSE	FALSE	0.136453	0.170196	0.164874	0.184127	0.186476	0.157874	0.163164	0.141182	0.238574	0.134017	0.152849	0.170214	0.149808	0.155689	0.201724	0.159072	0.169662	0.164044	0.0188875	0.0205164	0.052114	0.0354333	0.0237774	0.00872567	0.00100634
Q9Y2L1	DIS3	5	6	6	3	0.14327	0.158048	0.193787	0.180983	0.154887	0.169024	0.140792	0.130135	0.154503	0.156918	0.188064	0.229587	0.0768936	0.0773403	0.0825996	0.0944357	0.576398	0.0923332	0.120319	0.121841	0.14363	0.144112	0.30645	0.163648	0.0376276	0.0409881	0.0563857	0.0446723	0.234369	0.0687848	0.0110137
Q9Y2Q9	MRPS28	1	1	#N/A	2	0.124936	0.195071	0.177936	0.170453	0.160274	0.17133	0.128252	0.153054	0.204277	0.147543	0.207616	0.159258	FALSE	FALSE	FALSE	FALSE	FALSE	FALSE	0.126594	0.174062	0.191106	0.158998	0.183945	0.165294	0.00234508	0.0297108	0.018626	0.0161997	0.0334754	0.00853592	0.00272912
Q9Y2S7	POLDIP2	8	15	7	3	0.157698	0.128753	0.201845	0.214162	0.139157	0.158385	0.16702	0.154625	0.164393	0.167144	0.185387	0.161431	0.1286	0.0942769	0.104997	0.113814	0.439363	0.118949	0.151106	0.125885	0.157078	0.16504	0.254636	0.146255	0.0200406	0.0302763	0.0488363	0.0502069	0.16164	0.0236969	0.00528514
Q9Y2W1	THRAP3	10	4	1	3	0.176026	0.19153	0.214469	0.157184	0.134234	0.126557	0.176287	0.136967	0.163538	0.163549	0.194521	0.165137	0.154472	0.152872	0.332738	0.158362	0	0.201556	0.168929	0.160456	0.236915	0.159698	0.109585	0.164417	0.0125203	0.0280607	0.0868044	0.00338617	0.0995755	0.037505	-0.00360558
Q9Y2X9	ZNF281	#N/A	10	7	2	FALSE	FALSE	FALSE	FALSE	FALSE	FALSE	0.19481	0.173985	0.176118	0.149691	0.170423	0.134973	0.187047	0.175191	0.141497	0.18086	0.15696	0.158445	0.190929	0.174588	0.158808	0.165276	0.163691	0.146709	0.0054896	0.000853193	0.024481	0.0220403	0.00951984	0.016597	-0.00353316
Q9Y2Y1	POLR3K	#N/A	1	1	2	FALSE	FALSE	FALSE	FALSE	FALSE	FALSE	0.137514	0.155174	0.175936	0.156405	0.193118	0.181853	0.0649487	0.0740001	0.148171	0.0653383	0.584435	0.0631071	0.101231	0.114587	0.162053	0.110872	0.388776	0.12248	0.0513116	0.0573988	0.0196332	0.0643937	0.276703	0.083966	0.0125375
Q9Y2Z2	MTO1	#N/A	1	4	2	FALSE	FALSE	FALSE	FALSE	FALSE	FALSE	0.179704	0.159122	0.176991	0.141932	0.199319	0.142932	0.0982265	0.0799056	0.114204	0.110865	0.496853	0.0999461	0.138965	0.119514	0.145597	0.126399	0.348086	0.121439	0.0576134	0.0560144	0.044397	0.0219676	0.210388	0.0303956	0.00826981
Q9Y2Z4	YARS2	#N/A	11	7	2	FALSE	FALSE	FALSE	FALSE	FALSE	FALSE	0.145053	0.162385	0.186099	0.154204	0.187857	0.164403	0.109222	0.100769	0.111667	0.102876	0.498694	0.0767719	0.127137	0.131577	0.148883	0.12854	0.343275	0.120587	0.0253364	0.0435685	0.0526314	0.036294	0.219795	0.0619646	0.00831432
Q9Y314	NOSIP	3	#N/A	2	2	0.143548	0.134103	0.242962	0.129482	0.148048	0.201857	FALSE	FALSE	FALSE	FALSE	FALSE	FALSE	0.26413	0	0	0.31804	0	0.41783	0.203839	0.0670514	0.121481	0.223761	0.0740239	0.309843	0.0852643	0.094825	0.1718	0.13333	0.104686	0.152716	0.00933168
Q9Y399	MRPS2	#N/A	7	6	2	FALSE	FALSE	FALSE	FALSE	FALSE	FALSE	0.204665	0.140601	0.167935	0.131524	0.188833	0.166442	0.179137	0.158963	0.194196	0.173733	0.0633542	0.230618	0.191901	0.149782	0.181065	0.152628	0.126094	0.19853	0.0180512	0.0129844	0.0185689	0.0298462	0.0887271	0.0453788	-0.000947931
Q9Y3C6	PPIL1	#N/A	5	2	2	FALSE	FALSE	FALSE	FALSE	FALSE	FALSE	0.107661	0.125621	0.146696	0.150667	0.195703	0.273652	0.193465	0.0780537	0	0.25494	0	0.473541	0.150563	0.101837	0.0733479	0.202804	0.0978517	0.373597	0.0606728	0.0336351	0.10373	0.0737324	0.138383	0.141343	0.0176095
Q9Y3D0	CIAO2B	4	4	3	3	0.155562	0.153869	0.196224	0.166698	0.161321	0.166326	0.15354	0.164785	0.157326	0.173341	0.185927	0.165081	0.191466	0.132519	0.231338	0.222322	0	0.222355	0.166856	0.150391	0.194963	0.187454	0.11575	0.184587	0.0213369	0.0164117	0.0370219	0.0303791	0.100994	0.0327137	-0.000325362
Q9Y3D9	MRPS23	#N/A	1	2	2	FALSE	FALSE	FALSE	FALSE	FALSE	FALSE	0.189509	0.130441	0.213962	0.188631	0.140414	0.137043	0.0793334	0.0541465	0.0610715	0.091168	0.619033	0.0952471	0.134421	0.0922936	0.137517	0.1399	0.379724	0.116145	0.0779059	0.0539481	0.10811	0.068917	0.338435	0.0295538	0.011047
Q9Y3F4	STRAP	#N/A	2	2	2	FALSE	FALSE	FALSE	FALSE	FALSE	FALSE	0.157404	0.156205	0.165786	0.176319	0.166108	0.178179	0.187947	0.115382	0.198125	0.17924	0	0.319307	0.172675	0.135794	0.181955	0.177779	0.0830538	0.248743	0.0215972	0.0288664	0.0228669	0.00206554	0.117456	0.0997925	0.00311343
Q9Y3I0	RTCB	2	3	3	3	0.16267	0.12256	0.156162	0.158055	0.174636	0.225916	0.170406	0.126824	0.161716	0.184101	0.172388	0.184565	0.0664678	0.0481681	0.0836225	0.0589853	0.635072	0.107685	0.133181	0.0991841	0.133834	0.133714	0.327365	0.172722	0.057905	0.0442326	0.0435728	0.0660139	0.266484	0.0599991	0.0126018
Q9Y3Q8	TSC22D4	#N/A	1	1	2	FALSE	FALSE	FALSE	FALSE	FALSE	FALSE	0.116601	0.212551	0.147993	0.139292	0.231811	0.151752	0.265137	0.30099	0	0.222135	0	0.211738	0.190869	0.256771	0.0739966	0.180713	0.115905	0.181745	0.105031	0.0625355	0.104647	0.0585789	0.163915	0.0424164	-0.00516426
Q9Y3T9	NOC2L	#N/A	10	12	2	FALSE	FALSE	FALSE	FALSE	FALSE	FALSE	0.189696	0.152183	0.152493	0.16962	0.176812	0.159196	0.208187	0.188446	0.195005	0.184015	0.0545369	0.16981	0.198942	0.170314	0.173749	0.176817	0.115675	0.164503	0.0130749	0.0256418	0.0300611	0.0101784	0.0864616	0.00750539	-0.00475777
Q9Y450	HBS1L	1	2	1	3	0.133316	0.128053	0.1957	0.150605	0.197855	0.19447	0.170822	0.174648	0.138166	0.16803	0.192082	0.156252	0.0869134	0.0722289	0.0566665	0.0834997	0.639514	0.0611771	0.130351	0.124977	0.130177	0.134045	0.343151	0.1373	0.0420328	0.0512786	0.0698601	0.0446322	0.256675	0.0686378	0.00990193
Q9Y4A5	TRRAP	#N/A	6	5	2	FALSE	FALSE	FALSE	FALSE	FALSE	FALSE	0.1835	0.152508	0.162493	0.160241	0.181074	0.160184	0.220659	0.202564	0.101821	0.23517	0	0.239786	0.20208	0.177536	0.132157	0.197705	0.0905372	0.199985	0.0262758	0.0353946	0.0429015	0.0529831	0.128039	0.0562871	-0.00294175
Q9Y4E8	USP15	1	2	2	3	0.143615	0.10919	0.183685	0.162127	0.171613	0.229769	0.142598	0.134205	0.148152	0.196452	0.181351	0.197243	0.0791591	0.0728829	0.0655319	0.0956453	0.550882	0.135898	0.121791	0.105426	0.132456	0.151408	0.301282	0.187637	0.0369237	0.0308338	0.0606203	0.051251	0.216215	0.0476667	0.0133678
Q9Y4L1	HYOU1	3	11	9	3	0.159943	0.126245	0.199454	0.15273	0.152221	0.209407	0.167846	0.154894	0.178932	0.162507	0.174027	0.161793	0.166697	0.148049	0.194098	0.185687	0.0774577	0.228011	0.164829	0.143063	0.190828	0.166975	0.134569	0.199737	0.00426995	0.0149615	0.0106444	0.0169268	0.050647	0.0341516	0.00178865
Q9Y4P3	TBL2	#N/A	1	1	2	FALSE	FALSE	FALSE	FALSE	FALSE	FALSE	0.149303	0.143985	0.185779	0.153064	0.195146	0.172724	0.120993	0.167122	0.239674	0.175912	0	0.296299	0.135148	0.155554	0.212726	0.164488	0.0975731	0.234511	0.0200183	0.0163602	0.03811	0.0161562	0.137989	0.087381	0.00392337
Q9Y4R8	TELO2	#N/A	3	5	2	FALSE	FALSE	FALSE	FALSE	FALSE	FALSE	0.199754	0.142838	0.148477	0.196546	0.162359	0.150025	0.147927	0.115503	0.0439901	0.182089	0.383579	0.126912	0.173841	0.129171	0.0962338	0.189317	0.272969	0.138468	0.0366474	0.0193288	0.0738837	0.0102228	0.156426	0.0163434	0.00496595
Q9Y4W2	LAS1L	#N/A	3	3	2	FALSE	FALSE	FALSE	FALSE	FALSE	FALSE	0.174493	0.177681	0.175574	0.193746	0.168217	0.110288	0.23565	0.243659	0.200282	0.226235	0	0.0941744	0.205071	0.21067	0.187928	0.209991	0.0841086	0.102231	0.0432442	0.0466537	0.017471	0.0229728	0.118947	0.0113942	-0.0124546
Q9Y4W6	AFG3L2	2	4	4	3	0.128716	0.167539	0.171259	0.163828	0.145411	0.223248	0.200017	0.134493	0.155567	0.165805	0.181838	0.16228	0.216212	0.144846	0.177048	0.216518	0	0.245376	0.181648	0.148959	0.167958	0.18205	0.109083	0.210301	0.0465503	0.0169027	0.0111142	0.0298666	0.0962082	0.0430344	0.000538976
Q9Y512	SAMM50	3	2	3	3	0.143198	0.156276	0.17337	0.184863	0.138285	0.204008	0.233533	0.128707	0.146466	0.16017	0.173763	0.157362	0.164693	0.170451	0.171951	0.203114	0	0.289791	0.180475	0.151811	0.163929	0.182716	0.104016	0.217054	0.0471902	0.0212271	0.0151404	0.0215528	0.0918103	0.0671712	0.000832783
Q9Y575	ASB3	#N/A	2	1	2	FALSE	FALSE	FALSE	FALSE	FALSE	FALSE	0.162127	0.150793	0.172063	0.169539	0.182722	0.162756	0.202119	0.198228	0	0.258189	0	0.341464	0.182123	0.17451	0.0860317	0.213864	0.091361	0.25211	0.0282786	0.0335415	0.121667	0.0626852	0.129204	0.126366	0.00326177
Q9Y580	RBM7	1	1	#N/A	2	0.157024	0.17293	0.175874	0.166273	0.150389	0.177511	0.153154	0.151854	0.182172	0.164953	0.190652	0.157215	FALSE	FALSE	FALSE	FALSE	FALSE	FALSE	0.155089	0.162392	0.179023	0.165613	0.170521	0.167363	0.00273661	0.0149029	0.00445387	0.000933499	0.0284707	0.0143516	0.00103352
Q9Y5A9	YTHDF2	#N/A	3	2	2	FALSE	FALSE	FALSE	FALSE	FALSE	FALSE	0.135899	0.147145	0.165364	0.200234	0.177342	0.174016	0.0802442	0.0738872	0.111102	0.0803923	0.551264	0.10311	0.108072	0.110516	0.138233	0.140313	0.364303	0.138563	0.0393542	0.0518008	0.0383689	0.0847411	0.264403	0.0501377	0.0130843
Q9Y5B8	NME7	2	1	#N/A	2	0.163955	0.17534	0.202383	0.180512	0.129532	0.148279	0.156391	0.154299	0.189522	0.162137	0.175708	0.161942	FALSE	FALSE	FALSE	FALSE	FALSE	FALSE	0.160173	0.164819	0.195953	0.171324	0.15262	0.155111	0.00534807	0.014878	0.00909389	0.0129931	0.0326516	0.0096614	-0.00123626
Q9Y5B9	SUPT16H	#N/A	3	4	2	FALSE	FALSE	FALSE	FALSE	FALSE	FALSE	0.178402	0.158478	0.162646	0.161951	0.175767	0.162756	0.0552413	0.058203	0.0457063	0.0705481	0.697763	0.0725385	0.116822	0.108341	0.104176	0.11625	0.436765	0.117647	0.087088	0.0709052	0.0826886	0.0646317	0.369107	0.0637934	0.0143068
Q9Y5L0	TNPO3	1	3	6	3	0.162601	0.16995	0.17859	0.168747	0.154441	0.16567	0.195684	0.138295	0.137746	0.161051	0.175795	0.191429	0.139484	0.108406	0.0881275	0.149201	0.385829	0.128953	0.165923	0.138884	0.134821	0.159666	0.238688	0.162018	0.0282472	0.0307762	0.0453022	0.00984646	0.127874	0.0313975	0.00435331
Q9Y5M8	SRPRB	#N/A	9	4	2	FALSE	FALSE	FALSE	FALSE	FALSE	FALSE	0.155962	0.159838	0.174506	0.169839	0.185958	0.153897	0.137479	0.136114	0.169939	0.124209	0.314162	0.118097	0.14672	0.147976	0.172223	0.147024	0.25006	0.135997	0.0130696	0.0167752	0.00322933	0.0322652	0.0906538	0.0253144	0.00324908
Q9Y5N6	ORC6	#N/A	1	2	2	FALSE	FALSE	FALSE	FALSE	FALSE	FALSE	0.143639	0.148281	0.167797	0.171162	0.190736	0.178385	0.199058	0.145456	0	0.32557	0	0.329916	0.171349	0.146868	0.0838984	0.248366	0.0953678	0.254151	0.039187	0.0019979	0.11865	0.109183	0.134871	0.107149	0.00605681
Q9Y5P6	GMPPB	#N/A	2	2	2	FALSE	FALSE	FALSE	FALSE	FALSE	FALSE	0.15801	0.167574	0.147635	0.180336	0.163166	0.183279	0.159428	0.170944	0.236759	0.206389	0	0.22648	0.158719	0.169259	0.192197	0.193362	0.081583	0.20488	0.00100279	0.00238328	0.06302	0.0184219	0.115376	0.0305479	-0.000443695
Q9Y5Q8	GTF3C5	#N/A	2	2	2	FALSE	FALSE	FALSE	FALSE	FALSE	FALSE	0.172512	0.158004	0.144171	0.175575	0.20078	0.148958	0.192683	0.171668	0.211094	0.235256	0	0.189299	0.182597	0.164836	0.177632	0.205415	0.10039	0.169129	0.0142636	0.00966174	0.0473219	0.0422006	0.141973	0.0285249	-0.00332714
Q9Y5Q9	GTF3C3	#N/A	10	4	2	FALSE	FALSE	FALSE	FALSE	FALSE	FALSE	0.175311	0.154753	0.160706	0.160128	0.202743	0.146359	0.161287	0.132348	0.0836078	0.179258	0.344894	0.0986043	0.168299	0.143551	0.122157	0.169693	0.273819	0.122481	0.00991663	0.0158428	0.0545167	0.013527	0.100516	0.0337674	0.0029893
Q9Y5S9	RBM8A	1	2	#N/A	2	0.163922	0.102569	0.226217	0.181535	0.13159	0.194168	0.127711	0.134325	0.136411	0.169361	0.181582	0.25061	FALSE	FALSE	FALSE	FALSE	FALSE	FALSE	0.145817	0.118447	0.181314	0.175448	0.156586	0.222389	0.0256051	0.0224549	0.063502	0.00860854	0.03535	0.0399107	0.00702017
Q9Y5V3	MAGED1	1	1	2	3	0.207076	0.197605	0.225822	0.153916	0.103848	0.111733	0.168978	0.177978	0.163127	0.184599	0.175981	0.129337	0.113572	0.108292	0.079022	0.0880789	0.571617	0.0394181	0.163209	0.161292	0.155991	0.142198	0.283815	0.093496	0.0470181	0.0469362	0.0736599	0.0493156	0.251839	0.0476527	7.44761e-05
Q9Y5X2	SNX8	1	1	1	3	0.167543	0.14541	0.172345	0.160925	0.167956	0.18582	0.146153	0.16233	0.161113	0.177395	0.180863	0.172145	0.236814	0.224585	0.110803	0.245621	0	0.182177	0.183504	0.177442	0.148087	0.194647	0.116273	0.180047	0.0473906	0.041695	0.0327735	0.0449058	0.100902	0.00708147	-0.00220324
Q9Y606	PUS1	2	3	1	3	0.172786	0.224756	0.20119	0.212206	0.1014	0.0876616	0.187242	0.138632	0.167215	0.175982	0.180895	0.150035	0.244665	0	0	0.347057	0	0.408278	0.201564	0.121129	0.122802	0.245082	0.0940984	0.215325	0.0380197	0.113396	0.107697	0.0901514	0.0906681	0.169988	0.00157127
Q9Y619	SLC25A15	9	23	20	3	0.158743	0.133546	0.162048	0.17985	0.159777	0.206036	0.171359	0.157116	0.142812	0.162042	0.192788	0.173883	0.202129	0.160799	0.139619	0.211913	0.0586823	0.226858	0.17741	0.150487	0.14816	0.184602	0.137083	0.202259	0.0223168	0.0147866	0.0121328	0.0252726	0.0698741	0.0266884	0.00172105
Q9Y625	GPC6	2	#N/A	3	2	0.140081	0.189897	0.190613	0.143368	0.167285	0.168756	FALSE	FALSE	FALSE	FALSE	FALSE	FALSE	0.623812	0	0	0.376188	0	0	0.381947	0.0949487	0.0953065	0.259778	0.0836424	0.0843778	0.342049	0.134278	0.134784	0.164629	0.118288	0.119328	-0.0193899
Q9Y672	ALG6	1	1	1	3	0.174701	0.125065	0.181966	0.205855	0.138064	0.174348	0.196022	0.152197	0.15497	0.157928	0.182444	0.156438	0.210758	0.196575	0.178005	0.199103	0	0.21556	0.193827	0.157946	0.171647	0.187629	0.106836	0.182115	0.0181281	0.0360998	0.0145777	0.0259421	0.0951462	0.0303164	-0.00279869
Q9Y673	ALG5	#N/A	4	9	2	FALSE	FALSE	FALSE	FALSE	FALSE	FALSE	0.184665	0.170916	0.155792	0.150915	0.182943	0.154769	0.183198	0.160867	0.127962	0.163012	0.213761	0.1512	0.183932	0.165891	0.141877	0.156964	0.198352	0.152985	0.00103746	0.00710627	0.019679	0.00855419	0.0217921	0.00252359	-0.000603793
Q9Y678	COPG1	8	11	12	3	0.158658	0.15699	0.185261	0.165533	0.160501	0.173058	0.138181	0.14798	0.164924	0.194468	0.172464	0.181983	0.116575	0.109106	0.121857	0.123306	0.392021	0.137135	0.137804	0.138025	0.157347	0.161102	0.241662	0.164059	0.0210438	0.0254466	0.0323739	0.0357876	0.130352	0.02374	0.00637051
Q9Y679	AUP1	1	#N/A	1	2	0.133522	0.157519	0.184286	0.185653	0.141381	0.19764	FALSE	FALSE	FALSE	FALSE	FALSE	FALSE	0.364771	0	0	0.276422	0	0.358808	0.249146	0.0787595	0.092143	0.231037	0.0706904	0.278224	0.163518	0.111383	0.13031	0.0641832	0.0999713	0.113963	0.00371536
Q9Y697	NFS1	3	3	3	3	0.152275	0.159847	0.20009	0.172586	0.136397	0.178805	0.156092	0.16317	0.158843	0.177551	0.17934	0.165005	0.16422	0.0779309	0.209165	0.164598	0.225858	0.158228	0.157529	0.133649	0.189366	0.171578	0.180532	0.167346	0.00610073	0.0482822	0.0268202	0.00653472	0.0447425	0.0104865	0.00245632
Q9Y6C9	MTCH2	#N/A	2	3	2	FALSE	FALSE	FALSE	FALSE	FALSE	FALSE	0.202548	0.158428	0.164105	0.147826	0.179665	0.147429	0.0886201	0.0844062	0.0853542	0.0721219	0.593891	0.0756062	0.145584	0.121417	0.124729	0.109974	0.386778	0.111518	0.0805589	0.0523416	0.0556851	0.0535306	0.292903	0.0507865	0.00872851
Q9Y6D5	ARFGEF2	#N/A	1	1	2	FALSE	FALSE	FALSE	FALSE	FALSE	FALSE	0.129796	0.154164	0.171501	0.169012	0.194609	0.180917	0.159689	0.198628	0.254626	0.187789	0	0.199268	0.144742	0.176396	0.213064	0.178401	0.0973046	0.190092	0.0211378	0.0314406	0.0587784	0.013277	0.137609	0.0129757	-0.000645539
Q9Y6I9	TEX264	#N/A	4	1	2	FALSE	FALSE	FALSE	FALSE	FALSE	FALSE	0.166383	0.153155	0.159975	0.176051	0.179837	0.164598	0.228548	0	0.262563	0.247542	0	0.261347	0.197465	0.0765777	0.211269	0.211796	0.0899185	0.212973	0.0439573	0.108297	0.0725404	0.0505513	0.127164	0.0684122	0.00168695
Q9Y6K9	IKBKG	#N/A	2	4	2	FALSE	FALSE	FALSE	FALSE	FALSE	FALSE	0.15105	0.196536	0.177842	0.159941	0.170435	0.144196	0.176891	0.169934	0	0.170917	0.354551	0.127708	0.16397	0.183235	0.0889209	0.165429	0.262493	0.135952	0.0182722	0.0188102	0.125753	0.00776099	0.130189	0.0116591	0.00248843
Q9Y6Y8	SEC23IP	#N/A	6	1	2	FALSE	FALSE	FALSE	FALSE	FALSE	FALSE	0.177551	0.150392	0.149812	0.157785	0.183541	0.180918	0.264731	0.144005	0	0.295268	0	0.295996	0.221141	0.147198	0.0749062	0.226527	0.0917703	0.238457	0.0616451	0.0045165	0.105933	0.0972152	0.129783	0.0813724	0.00102739
P06858	LPL	1	0	0	0.465595	0	0.534405	0	FALSE	FALSE	FALSE	FALSE	FALSE	FALSE	FALSE	FALSE	FALSE	FALSE	FALSE	FALSE	0	0	0.465595	0	0.534405	0	#DIV/0!	#DIV/0!	#DIV/0!	#DIV/0!	#DIV/0!	#DIV/0!	0.0534405
O75143	ATG13	1	FALSE	FALSE	FALSE	FALSE	FALSE	FALSE	0	0	0.154753	0.298756	0.317172	0.229319	FALSE	FALSE	FALSE	FALSE	FALSE	FALSE	0	0	0.154753	0.298756	0.317172	0.229319	#DIV/0!	#DIV/0!	#DIV/0!	#DIV/0!	#DIV/0!	#DIV/0!	0.046655
Q16777	H2AC20	1	FALSE	FALSE	FALSE	FALSE	FALSE	FALSE	FALSE	FALSE	FALSE	FALSE	FALSE	FALSE	0.101128	0.0946991	0.252513	0.280398	0	0.271261	0.101128	0.0946991	0.252513	0.280398	0	0.271261	#DIV/0!	#DIV/0!	#DIV/0!	#DIV/0!	#DIV/0!	#DIV/0!	-0.000827878
Q6DN03	H2BC20P	1	FALSE	FALSE	FALSE	FALSE	FALSE	FALSE	FALSE	FALSE	FALSE	FALSE	FALSE	FALSE	0.12273	0.0735145	0.156203	0.308084	0	0.339468	0.12273	0.0735145	0.156203	0.308084	0	0.339468	#DIV/0!	#DIV/0!	#DIV/0!	#DIV/0!	#DIV/0!	#DIV/0!	-0.000544535
Q9H7F0	ATP13A3	1	FALSE	FALSE	FALSE	FALSE	FALSE	FALSE	FALSE	FALSE	FALSE	FALSE	FALSE	FALSE	0.202555	0	0	0.411933	0	0.385512	0.202555	0	0	0.411933	0	0.385512	#DIV/0!	#DIV/0!	#DIV/0!	#DIV/0!	#DIV/0!	#DIV/0!	0.000341141
Q13433	SLC39A6	1	FALSE	FALSE	FALSE	FALSE	FALSE	FALSE	0	0	0	0.507491	0	0.492509	FALSE	FALSE	FALSE	FALSE	FALSE	FALSE	0	0	0	0.507491	0	0.492509	#DIV/0!	#DIV/0!	#DIV/0!	#DIV/0!	#DIV/0!	#DIV/0!	0.0253745
Q5SW79	CEP170	1	FALSE	FALSE	FALSE	FALSE	FALSE	FALSE	FALSE	FALSE	FALSE	FALSE	FALSE	FALSE	0.0940038	0.088452	0.607476	0.0841088	0	0.125959	0.0940038	0.088452	0.607476	0.0841088	0	0.125959	#DIV/0!	#DIV/0!	#DIV/0!	#DIV/0!	#DIV/0!	#DIV/0!	-0.00961753
P27361	MAPK3	1	FALSE	FALSE	FALSE	FALSE	FALSE	FALSE	0.143286	0	0.180226	0.192994	0.285575	0.197919	FALSE	FALSE	FALSE	FALSE	FALSE	FALSE	0.143286	0	0.180226	0.192994	0.285575	0.197919	#DIV/0!	#DIV/0!	#DIV/0!	#DIV/0!	#DIV/0!	#DIV/0!	0.0238786
Q6PJG6	BRAT1	1	FALSE	FALSE	FALSE	FALSE	FALSE	FALSE	FALSE	FALSE	FALSE	FALSE	FALSE	FALSE	0.313263	0	0	0.468993	0	0.217745	0.313263	0	0	0.468993	0	0.217745	#DIV/0!	#DIV/0!	#DIV/0!	#DIV/0!	#DIV/0!	#DIV/0!	-0.00787662
Q9BRD0	BUD13	1	FALSE	FALSE	FALSE	FALSE	FALSE	FALSE	0.130395	0	0.22149	0.180386	0.272213	0.195516	FALSE	FALSE	FALSE	FALSE	FALSE	FALSE	0.130395	0	0.22149	0.180386	0.272213	0.195516	#DIV/0!	#DIV/0!	#DIV/0!	#DIV/0!	#DIV/0!	#DIV/0!	0.0232011
P04637	TP53	1	FALSE	FALSE	FALSE	FALSE	FALSE	FALSE	FALSE	FALSE	FALSE	FALSE	FALSE	FALSE	0.125019	0.113419	0.436374	0.153427	0	0.171761	0.125019	0.113419	0.436374	0.153427	0	0.171761	#DIV/0!	#DIV/0!	#DIV/0!	#DIV/0!	#DIV/0!	#DIV/0!	-0.0105015
Q15424	SAFB	1	FALSE	FALSE	FALSE	FALSE	FALSE	FALSE	FALSE	FALSE	FALSE	FALSE	FALSE	FALSE	0.146388	0.146979	0.245158	0.249209	0	0.212266	0.146388	0.146979	0.245158	0.249209	0	0.212266	#DIV/0!	#DIV/0!	#DIV/0!	#DIV/0!	#DIV/0!	#DIV/0!	-0.00952727
Q92922	SMARCC1	1	FALSE	FALSE	FALSE	FALSE	FALSE	FALSE	FALSE	FALSE	FALSE	FALSE	FALSE	FALSE	0.26184	0	0	0.39682	0	0.341339	0.26184	0	0	0.39682	0	0.341339	#DIV/0!	#DIV/0!	#DIV/0!	#DIV/0!	#DIV/0!	#DIV/0!	-0.00634302
P10323	ACR	1	0	0.313657	0.338146	0	0.348197	0	FALSE	FALSE	FALSE	FALSE	FALSE	FALSE	FALSE	FALSE	FALSE	FALSE	FALSE	FALSE	0	0.313657	0.338146	0	0.348197	0	#DIV/0!	#DIV/0!	#DIV/0!	#DIV/0!	#DIV/0!	#DIV/0!	0.0191369
Q9NT22	EMILIN3	1	FALSE	FALSE	FALSE	FALSE	FALSE	FALSE	FALSE	FALSE	FALSE	FALSE	FALSE	FALSE	0.26987	0	0	0.395515	0	0.334615	0.26987	0	0	0.395515	0	0.334615	#DIV/0!	#DIV/0!	#DIV/0!	#DIV/0!	#DIV/0!	#DIV/0!	-0.00721128
Q9UKD2	MRTO4	1	FALSE	FALSE	FALSE	FALSE	FALSE	FALSE	FALSE	FALSE	FALSE	FALSE	FALSE	FALSE	0.161107	0.0742765	0.126697	0.262508	0	0.375412	0.161107	0.0742765	0.126697	0.262508	0	0.375412	#DIV/0!	#DIV/0!	#DIV/0!	#DIV/0!	#DIV/0!	#DIV/0!	-0.00669916
Q96NX9	DACH2	1	FALSE	FALSE	FALSE	FALSE	FALSE	FALSE	FALSE	FALSE	FALSE	FALSE	FALSE	FALSE	0.213747	0	0.274788	0.236803	0	0.274661	0.213747	0	0.274788	0.236803	0	0.274661	#DIV/0!	#DIV/0!	#DIV/0!	#DIV/0!	#DIV/0!	#DIV/0!	-0.00953456
Q8N9B5	JMY	1	FALSE	FALSE	FALSE	FALSE	FALSE	FALSE	FALSE	FALSE	FALSE	FALSE	FALSE	FALSE	0.270801	0	0	0.376572	0	0.352627	0.270801	0	0	0.376572	0	0.352627	#DIV/0!	#DIV/0!	#DIV/0!	#DIV/0!	#DIV/0!	#DIV/0!	-0.00825145
P32519	ELF1	1	FALSE	FALSE	FALSE	FALSE	FALSE	FALSE	0.106537	0.175421	0.156201	0.165327	0.268076	0.128437	FALSE	FALSE	FALSE	FALSE	FALSE	FALSE	0.106537	0.175421	0.156201	0.165327	0.268076	0.128437	#DIV/0!	#DIV/0!	#DIV/0!	#DIV/0!	#DIV/0!	#DIV/0!	0.0156492
Q8N1F8	STK11IP	1	FALSE	FALSE	FALSE	FALSE	FALSE	FALSE	FALSE	FALSE	FALSE	FALSE	FALSE	FALSE	0.202886	0	0.370226	0.183782	0	0.243107	0.202886	0	0.370226	0.183782	0	0.243107	#DIV/0!	#DIV/0!	#DIV/0!	#DIV/0!	#DIV/0!	#DIV/0!	-0.0110995
P23368	ME2	1	0	0.106845	0.219208	0.134286	0.135482	0.404179	FALSE	FALSE	FALSE	FALSE	FALSE	FALSE	FALSE	FALSE	FALSE	FALSE	FALSE	FALSE	0	0.106845	0.219208	0.134286	0.135482	0.404179	#DIV/0!	#DIV/0!	#DIV/0!	#DIV/0!	#DIV/0!	#DIV/0!	0.0149203
P42696	RBM34	1	FALSE	FALSE	FALSE	FALSE	FALSE	FALSE	FALSE	FALSE	FALSE	FALSE	FALSE	FALSE	0.186514	0.119962	0.31755	0.217889	0	0.158085	0.186514	0.119962	0.31755	0.217889	0	0.158085	#DIV/0!	#DIV/0!	#DIV/0!	#DIV/0!	#DIV/0!	#DIV/0!	-0.013755
P14927	UQCRB	1	FALSE	FALSE	FALSE	FALSE	FALSE	FALSE	0.123912	0.140189	0.188392	0.149047	0.260667	0.137793	FALSE	FALSE	FALSE	FALSE	FALSE	FALSE	0.123912	0.140189	0.188392	0.149047	0.260667	0.137793	#DIV/0!	#DIV/0!	#DIV/0!	#DIV/0!	#DIV/0!	#DIV/0!	0.0141185
Q8NCA5	FAM98A	1	FALSE	FALSE	FALSE	FALSE	FALSE	FALSE	FALSE	FALSE	FALSE	FALSE	FALSE	FALSE	0.163572	0.100429	0.273695	0.198361	0	0.263943	0.163572	0.100429	0.273695	0.198361	0	0.263943	#DIV/0!	#DIV/0!	#DIV/0!	#DIV/0!	#DIV/0!	#DIV/0!	-0.0114606
Q7L590	MCM10	1	FALSE	FALSE	FALSE	FALSE	FALSE	FALSE	FALSE	FALSE	FALSE	FALSE	FALSE	FALSE	0.198257	0.11395	0.423508	0.186016	0	0.0782694	0.198257	0.11395	0.423508	0.186016	0	0.0782694	#DIV/0!	#DIV/0!	#DIV/0!	#DIV/0!	#DIV/0!	#DIV/0!	-0.0162223
P11388	TOP2A	1	FALSE	FALSE	FALSE	FALSE	FALSE	FALSE	FALSE	FALSE	FALSE	FALSE	FALSE	FALSE	0.176463	0.18812	0.214661	0.256798	0	0.163958	0.176463	0.18812	0.214661	0.256798	0	0.163958	#DIV/0!	#DIV/0!	#DIV/0!	#DIV/0!	#DIV/0!	#DIV/0!	-0.0142124
O60493	SNX3	1	0.0853396	0.068065	0.179877	0.15239	0.172383	0.341945	FALSE	FALSE	FALSE	FALSE	FALSE	FALSE	FALSE	FALSE	FALSE	FALSE	FALSE	FALSE	0.0853396	0.068065	0.179877	0.15239	0.172383	0.341945	#DIV/0!	#DIV/0!	#DIV/0!	#DIV/0!	#DIV/0!	#DIV/0!	0.0129206
O76064	RNF8	1	FALSE	FALSE	FALSE	FALSE	FALSE	FALSE	0.126606	0.120167	0.152135	0.166385	0.231196	0.203512	FALSE	FALSE	FALSE	FALSE	FALSE	FALSE	0.126606	0.120167	0.152135	0.166385	0.231196	0.203512	#DIV/0!	#DIV/0!	#DIV/0!	#DIV/0!	#DIV/0!	#DIV/0!	0.0127699
Q7KZN9	COX15	1	FALSE	FALSE	FALSE	FALSE	FALSE	FALSE	FALSE	FALSE	FALSE	FALSE	FALSE	FALSE	0.230739	0	0.280103	0.220777	0	0.26838	0.230739	0	0.280103	0.220777	0	0.26838	#DIV/0!	#DIV/0!	#DIV/0!	#DIV/0!	#DIV/0!	#DIV/0!	-0.012035
Q13686	ALKBH1	1	0.10259	0.184532	0.16161	0.224535	0.206696	0.120038	FALSE	FALSE	FALSE	FALSE	FALSE	FALSE	FALSE	FALSE	FALSE	FALSE	FALSE	FALSE	0.10259	0.184532	0.16161	0.224535	0.206696	0.120038	#DIV/0!	#DIV/0!	#DIV/0!	#DIV/0!	#DIV/0!	#DIV/0!	0.0124107
Q17RY0	CPEB4	1	FALSE	FALSE	FALSE	FALSE	FALSE	FALSE	FALSE	FALSE	FALSE	FALSE	FALSE	FALSE	0.316323	0	0	0.398507	0	0.28517	0.316323	0	0	0.398507	0	0.28517	#DIV/0!	#DIV/0!	#DIV/0!	#DIV/0!	#DIV/0!	#DIV/0!	-0.0117069
O75874	IDH1	1	FALSE	FALSE	FALSE	FALSE	FALSE	FALSE	FALSE	FALSE	FALSE	FALSE	FALSE	FALSE	0.144479	0.124243	0.270234	0.177149	0	0.283894	0.144479	0.124243	0.270234	0.177149	0	0.283894	#DIV/0!	#DIV/0!	#DIV/0!	#DIV/0!	#DIV/0!	#DIV/0!	-0.0118026
P11441	UBL4A	1	FALSE	FALSE	FALSE	FALSE	FALSE	FALSE	FALSE	FALSE	FALSE	FALSE	FALSE	FALSE	0.14843	0.149949	0.300984	0.178643	0	0.221994	0.14843	0.149949	0.300984	0.178643	0	0.221994	#DIV/0!	#DIV/0!	#DIV/0!	#DIV/0!	#DIV/0!	#DIV/0!	-0.0134083
Q7Z4Q2	HEATR3	1	FALSE	FALSE	FALSE	FALSE	FALSE	FALSE	FALSE	FALSE	FALSE	FALSE	FALSE	FALSE	0.244233	0	0	0.323261	0	0.432506	0.244233	0	0	0.323261	0	0.432506	#DIV/0!	#DIV/0!	#DIV/0!	#DIV/0!	#DIV/0!	#DIV/0!	-0.0082602
Q14687	GSE1	1	FALSE	FALSE	FALSE	FALSE	FALSE	FALSE	FALSE	FALSE	FALSE	FALSE	FALSE	FALSE	0.302651	0	0	0.378185	0	0.319164	0.302651	0	0	0.378185	0	0.319164	#DIV/0!	#DIV/0!	#DIV/0!	#DIV/0!	#DIV/0!	#DIV/0!	-0.0113558
P67809	YBX1	1	FALSE	FALSE	FALSE	FALSE	FALSE	FALSE	FALSE	FALSE	FALSE	FALSE	FALSE	FALSE	0.196666	0.115377	0.197366	0.24463	0	0.245961	0.196666	0.115377	0.197366	0.24463	0	0.245961	#DIV/0!	#DIV/0!	#DIV/0!	#DIV/0!	#DIV/0!	#DIV/0!	-0.013204
Q99460	PSMD1	1	0.101035	0.0887587	0.14592	0.13709	0.18716	0.340036	FALSE	FALSE	FALSE	FALSE	FALSE	FALSE	FALSE	FALSE	FALSE	FALSE	FALSE	FALSE	0.101035	0.0887587	0.14592	0.13709	0.18716	0.340036	#DIV/0!	#DIV/0!	#DIV/0!	#DIV/0!	#DIV/0!	#DIV/0!	0.011029
Q5SVZ6	ZMYM1	1	FALSE	FALSE	FALSE	FALSE	FALSE	FALSE	FALSE	FALSE	FALSE	FALSE	FALSE	FALSE	0.279057	0	0	0.352471	0	0.368472	0.279057	0	0	0.352471	0	0.368472	#DIV/0!	#DIV/0!	#DIV/0!	#DIV/0!	#DIV/0!	#DIV/0!	-0.0102822
Q9Y5A7	NUB1	1	FALSE	FALSE	FALSE	FALSE	FALSE	FALSE	FALSE	FALSE	FALSE	FALSE	FALSE	FALSE	0.158447	0.174883	0.207731	0.219947	0	0.238992	0.158447	0.174883	0.207731	0.219947	0	0.238992	#DIV/0!	#DIV/0!	#DIV/0!	#DIV/0!	#DIV/0!	#DIV/0!	-0.0135915
Q9UPR3	SMG5	1	FALSE	FALSE	FALSE	FALSE	FALSE	FALSE	FALSE	FALSE	FALSE	FALSE	FALSE	FALSE	0.282968	0	0	0.354266	0	0.362767	0.282968	0	0	0.354266	0	0.362767	#DIV/0!	#DIV/0!	#DIV/0!	#DIV/0!	#DIV/0!	#DIV/0!	-0.0105835
Q9UNH7	SNX6	1	FALSE	FALSE	FALSE	FALSE	FALSE	FALSE	FALSE	FALSE	FALSE	FALSE	FALSE	FALSE	0.188848	0.0920943	0.283925	0.195811	0	0.239322	0.188848	0.0920943	0.283925	0.195811	0	0.239322	#DIV/0!	#DIV/0!	#DIV/0!	#DIV/0!	#DIV/0!	#DIV/0!	-0.0136989
Q99700	ATXN2	1	FALSE	FALSE	FALSE	FALSE	FALSE	FALSE	FALSE	FALSE	FALSE	FALSE	FALSE	FALSE	0.161251	0.152138	0.372418	0.158439	0	0.155754	0.161251	0.152138	0.372418	0.158439	0	0.155754	#DIV/0!	#DIV/0!	#DIV/0!	#DIV/0!	#DIV/0!	#DIV/0!	-0.01581
P15056	BRAF	1	FALSE	FALSE	FALSE	FALSE	FALSE	FALSE	0.143829	0.108907	0.161807	0.231936	0.186209	0.167312	FALSE	FALSE	FALSE	FALSE	FALSE	FALSE	0.143829	0.108907	0.161807	0.231936	0.186209	0.167312	#DIV/0!	#DIV/0!	#DIV/0!	#DIV/0!	#DIV/0!	#DIV/0!	0.0103894
P49207	RPL34	1	FALSE	FALSE	FALSE	FALSE	FALSE	FALSE	0.116183	0.13131	0.182762	0.213477	0.178639	0.177629	FALSE	FALSE	FALSE	FALSE	FALSE	FALSE	0.116183	0.13131	0.182762	0.213477	0.178639	0.177629	#DIV/0!	#DIV/0!	#DIV/0!	#DIV/0!	#DIV/0!	#DIV/0!	0.0103539
Q04864	REL	1	0.107304	0.143417	0.151402	0.147213	0.208381	0.242283	FALSE	FALSE	FALSE	FALSE	FALSE	FALSE	FALSE	FALSE	FALSE	FALSE	FALSE	FALSE	0.107304	0.143417	0.151402	0.147213	0.208381	0.242283	#DIV/0!	#DIV/0!	#DIV/0!	#DIV/0!	#DIV/0!	#DIV/0!	0.0102975
Q15742	NAB2	1	FALSE	FALSE	FALSE	FALSE	FALSE	FALSE	FALSE	FALSE	FALSE	FALSE	FALSE	FALSE	0.161452	0.168885	0.225666	0.211066	0	0.232931	0.161452	0.168885	0.225666	0.211066	0	0.232931	#DIV/0!	#DIV/0!	#DIV/0!	#DIV/0!	#DIV/0!	#DIV/0!	-0.0140362
A6NIH7	UNC119B	1	FALSE	FALSE	FALSE	FALSE	FALSE	FALSE	FALSE	FALSE	FALSE	FALSE	FALSE	FALSE	0.0955328	0.0602676	0.137872	0.13787	0.403317	0.165141	0.0955328	0.0602676	0.137872	0.13787	0.403317	0.165141	#DIV/0!	#DIV/0!	#DIV/0!	#DIV/0!	#DIV/0!	#DIV/0!	0.0346585
Q03252	LMNB2	1	0.123282	0.108644	0.227932	0.156658	0.199213	0.184271	FALSE	FALSE	FALSE	FALSE	FALSE	FALSE	FALSE	FALSE	FALSE	FALSE	FALSE	FALSE	0.123282	0.108644	0.227932	0.156658	0.199213	0.184271	#DIV/0!	#DIV/0!	#DIV/0!	#DIV/0!	#DIV/0!	#DIV/0!	0.00999383
O95926	SYF2	1	FALSE	FALSE	FALSE	FALSE	FALSE	FALSE	FALSE	FALSE	FALSE	FALSE	FALSE	FALSE	0.303176	0	0	0.368648	0	0.328176	0.303176	0	0	0.368648	0	0.328176	#DIV/0!	#DIV/0!	#DIV/0!	#DIV/0!	#DIV/0!	#DIV/0!	-0.0118852
Q96PZ0	PUS7	1	FALSE	FALSE	FALSE	FALSE	FALSE	FALSE	FALSE	FALSE	FALSE	FALSE	FALSE	FALSE	0.166817	0.117335	0	0.271092	0	0.444757	0.166817	0.117335	0	0.271092	0	0.444757	#DIV/0!	#DIV/0!	#DIV/0!	#DIV/0!	#DIV/0!	#DIV/0!	-0.0089938
Q9BQP7	MGME1	1	FALSE	FALSE	FALSE	FALSE	FALSE	FALSE	FALSE	FALSE	FALSE	FALSE	FALSE	FALSE	0.186473	0.150531	0.237734	0.222437	0	0.202826	0.186473	0.150531	0.237734	0.222437	0	0.202826	#DIV/0!	#DIV/0!	#DIV/0!	#DIV/0!	#DIV/0!	#DIV/0!	-0.015052
Q9Y4D1	DAAM1	1	FALSE	FALSE	FALSE	FALSE	FALSE	FALSE	FALSE	FALSE	FALSE	FALSE	FALSE	FALSE	0.332513	0	0	0.397364	0	0.270123	0.332513	0	0	0.397364	0	0.270123	#DIV/0!	#DIV/0!	#DIV/0!	#DIV/0!	#DIV/0!	#DIV/0!	-0.0133831
P00966	ASS1	1	FALSE	FALSE	FALSE	FALSE	FALSE	FALSE	FALSE	FALSE	FALSE	FALSE	FALSE	FALSE	0.156775	0.178835	0.245366	0.199389	0	0.219634	0.156775	0.178835	0.245366	0.199389	0	0.219634	#DIV/0!	#DIV/0!	#DIV/0!	#DIV/0!	#DIV/0!	#DIV/0!	-0.0146498
Q9NYU2	UGGT1	1	FALSE	FALSE	FALSE	FALSE	FALSE	FALSE	0.133491	0.12704	0.197568	0.132785	0.22689	0.182226	FALSE	FALSE	FALSE	FALSE	FALSE	FALSE	0.133491	0.12704	0.197568	0.132785	0.22689	0.182226	#DIV/0!	#DIV/0!	#DIV/0!	#DIV/0!	#DIV/0!	#DIV/0!	0.0096272
A6NJG6	ARGFX	1	FALSE	FALSE	FALSE	FALSE	FALSE	FALSE	FALSE	FALSE	FALSE	FALSE	FALSE	FALSE	0.172104	0.146569	0.3308	0.174856	0	0.175671	0.172104	0.146569	0.3308	0.174856	0	0.175671	#DIV/0!	#DIV/0!	#DIV/0!	#DIV/0!	#DIV/0!	#DIV/0!	-0.015796
Q9Y5Y2	NUBP2	1	FALSE	FALSE	FALSE	FALSE	FALSE	FALSE	FALSE	FALSE	FALSE	FALSE	FALSE	FALSE	0.16975	0.150478	0	0.283546	0	0.396226	0.16975	0.150478	0	0.283546	0	0.396226	#DIV/0!	#DIV/0!	#DIV/0!	#DIV/0!	#DIV/0!	#DIV/0!	-0.0103216
O43776	NARS1	1	FALSE	FALSE	FALSE	FALSE	FALSE	FALSE	FALSE	FALSE	FALSE	FALSE	FALSE	FALSE	0.164627	0.147144	0.310701	0.170784	0	0.206745	0.164627	0.147144	0.310701	0.170784	0	0.206745	#DIV/0!	#DIV/0!	#DIV/0!	#DIV/0!	#DIV/0!	#DIV/0!	-0.0152806
Q969Y2	GTPBP3	1	FALSE	FALSE	FALSE	FALSE	FALSE	FALSE	0.112047	0.167711	0.177338	0.195276	0.189185	0.158442	FALSE	FALSE	FALSE	FALSE	FALSE	FALSE	0.112047	0.167711	0.177338	0.195276	0.189185	0.158442	#DIV/0!	#DIV/0!	#DIV/0!	#DIV/0!	#DIV/0!	#DIV/0!	0.00909212
Q07666	KHDRBS1	1	FALSE	FALSE	FALSE	FALSE	FALSE	FALSE	FALSE	FALSE	FALSE	FALSE	FALSE	FALSE	0.222317	0.0302086	0.234966	0.214618	0	0.29789	0.222317	0.0302086	0.234966	0.214618	0	0.29789	#DIV/0!	#DIV/0!	#DIV/0!	#DIV/0!	#DIV/0!	#DIV/0!	-0.0130112
Q9H0C8	ILKAP	1	0.109767	0.129411	0.152091	0.144748	0.192899	0.271083	FALSE	FALSE	FALSE	FALSE	FALSE	FALSE	FALSE	FALSE	FALSE	FALSE	FALSE	FALSE	0.109767	0.129411	0.152091	0.144748	0.192899	0.271083	#DIV/0!	#DIV/0!	#DIV/0!	#DIV/0!	#DIV/0!	#DIV/0!	0.00908002
P51511	MMP15	1	FALSE	FALSE	FALSE	FALSE	FALSE	FALSE	0.126813	0.127046	0.195671	0.188231	0.186885	0.175354	FALSE	FALSE	FALSE	FALSE	FALSE	FALSE	0.126813	0.127046	0.195671	0.188231	0.186885	0.175354	#DIV/0!	#DIV/0!	#DIV/0!	#DIV/0!	#DIV/0!	#DIV/0!	0.0090665
O14602	EIF1AY	1	0.115635	0.115667	0.161768	0.141815	0.192341	0.272774	FALSE	FALSE	FALSE	FALSE	FALSE	FALSE	FALSE	FALSE	FALSE	FALSE	FALSE	FALSE	0.115635	0.115667	0.161768	0.141815	0.192341	0.272774	#DIV/0!	#DIV/0!	#DIV/0!	#DIV/0!	#DIV/0!	#DIV/0!	0.00897801
O75525	KHDRBS3	1	FALSE	FALSE	FALSE	FALSE	FALSE	FALSE	0.148209	0.120313	0.145604	0.190129	0.202107	0.193638	FALSE	FALSE	FALSE	FALSE	FALSE	FALSE	0.148209	0.120313	0.145604	0.190129	0.202107	0.193638	#DIV/0!	#DIV/0!	#DIV/0!	#DIV/0!	#DIV/0!	#DIV/0!	0.00888055
Q13574	DGKZ	1	FALSE	FALSE	FALSE	FALSE	FALSE	FALSE	FALSE	FALSE	FALSE	FALSE	FALSE	FALSE	0.187116	0.1599	0.274731	0.207841	0	0.170413	0.187116	0.1599	0.274731	0.207841	0	0.170413	#DIV/0!	#DIV/0!	#DIV/0!	#DIV/0!	#DIV/0!	#DIV/0!	-0.0163145
Q8ND56	LSM14A	1	0.103355	0.0909839	0.110721	0.140477	0.166093	0.38837	FALSE	FALSE	FALSE	FALSE	FALSE	FALSE	FALSE	FALSE	FALSE	FALSE	FALSE	FALSE	0.103355	0.0909839	0.110721	0.140477	0.166093	0.38837	#DIV/0!	#DIV/0!	#DIV/0!	#DIV/0!	#DIV/0!	#DIV/0!	0.00874843
Q9UBB4	ATXN10	1	FALSE	FALSE	FALSE	FALSE	FALSE	FALSE	0.127342	0.131833	0.169109	0.213343	0.174037	0.184336	FALSE	FALSE	FALSE	FALSE	FALSE	FALSE	0.127342	0.131833	0.169109	0.213343	0.174037	0.184336	#DIV/0!	#DIV/0!	#DIV/0!	#DIV/0!	#DIV/0!	#DIV/0!	0.00874491
Q7Z4H8	POGLUT3	1	FALSE	FALSE	FALSE	FALSE	FALSE	FALSE	0.158407	0.113751	0.184007	0.181107	0.210935	0.151793	FALSE	FALSE	FALSE	FALSE	FALSE	FALSE	0.158407	0.113751	0.184007	0.181107	0.210935	0.151793	#DIV/0!	#DIV/0!	#DIV/0!	#DIV/0!	#DIV/0!	#DIV/0!	0.00862053
P82675	MRPS5	1	FALSE	FALSE	FALSE	FALSE	FALSE	FALSE	0.141456	0.143244	0.162813	0.139097	0.229431	0.18396	FALSE	FALSE	FALSE	FALSE	FALSE	FALSE	0.141456	0.143244	0.162813	0.139097	0.229431	0.18396	#DIV/0!	#DIV/0!	#DIV/0!	#DIV/0!	#DIV/0!	#DIV/0!	0.0085901
Q7L2H7	EIF3M	1	0.106815	0.0756996	0.199235	0.134708	0.163196	0.320346	FALSE	FALSE	FALSE	FALSE	FALSE	FALSE	FALSE	FALSE	FALSE	FALSE	FALSE	FALSE	0.106815	0.0756996	0.199235	0.134708	0.163196	0.320346	#DIV/0!	#DIV/0!	#DIV/0!	#DIV/0!	#DIV/0!	#DIV/0!	0.00858851
Q5JUX0	SPIN3	1	0.120743	0.126379	0.16178	0.161349	0.189102	0.240647	FALSE	FALSE	FALSE	FALSE	FALSE	FALSE	FALSE	FALSE	FALSE	FALSE	FALSE	FALSE	0.120743	0.126379	0.16178	0.161349	0.189102	0.240647	#DIV/0!	#DIV/0!	#DIV/0!	#DIV/0!	#DIV/0!	#DIV/0!	0.00858436
Q9NXC5	MIOS	1	FALSE	FALSE	FALSE	FALSE	FALSE	FALSE	0.142021	0.157448	0.14766	0.165084	0.223976	0.16381	FALSE	FALSE	FALSE	FALSE	FALSE	FALSE	0.142021	0.157448	0.14766	0.165084	0.223976	0.16381	#DIV/0!	#DIV/0!	#DIV/0!	#DIV/0!	#DIV/0!	#DIV/0!	0.00857726
O43143	DHX15	1	FALSE	FALSE	FALSE	FALSE	FALSE	FALSE	FALSE	FALSE	FALSE	FALSE	FALSE	FALSE	0.153822	0.164264	0.278282	0.172784	0	0.230848	0.153822	0.164264	0.278282	0.172784	0	0.230848	#DIV/0!	#DIV/0!	#DIV/0!	#DIV/0!	#DIV/0!	#DIV/0!	-0.0149562
P12956	XRCC6	1	FALSE	FALSE	FALSE	FALSE	FALSE	FALSE	FALSE	FALSE	FALSE	FALSE	FALSE	FALSE	0.139605	0.130633	0.17479	0.181185	0.114486	0.2593	0.139605	0.130633	0.17479	0.181185	0.114486	0.2593	#DIV/0!	#DIV/0!	#DIV/0!	#DIV/0!	#DIV/0!	#DIV/0!	1.57634e-05
Q9H6T3	RPAP3	1	FALSE	FALSE	FALSE	FALSE	FALSE	FALSE	0.153419	0.167347	0.145265	0.169823	0.236613	0.127532	FALSE	FALSE	FALSE	FALSE	FALSE	FALSE	0.153419	0.167347	0.145265	0.169823	0.236613	0.127532	#DIV/0!	#DIV/0!	#DIV/0!	#DIV/0!	#DIV/0!	#DIV/0!	0.00844319
Q9C0H5	ARHGAP39	1	FALSE	FALSE	FALSE	FALSE	FALSE	FALSE	FALSE	FALSE	FALSE	FALSE	FALSE	FALSE	0.172384	0.137393	0.2845	0.178448	0	0.227276	0.172384	0.137393	0.2845	0.178448	0	0.227276	#DIV/0!	#DIV/0!	#DIV/0!	#DIV/0!	#DIV/0!	#DIV/0!	-0.0151856
Q9BVA1	TUBB2B	1	FALSE	FALSE	FALSE	FALSE	FALSE	FALSE	0.128955	0.138711	0.141743	0.211669	0.174124	0.204798	FALSE	FALSE	FALSE	FALSE	FALSE	FALSE	0.128955	0.138711	0.141743	0.211669	0.174124	0.204798	#DIV/0!	#DIV/0!	#DIV/0!	#DIV/0!	#DIV/0!	#DIV/0!	0.00816481
Q9Y383	LUC7L2	1	0.118593	0.117743	0.158608	0.181432	0.168386	0.255237	FALSE	FALSE	FALSE	FALSE	FALSE	FALSE	FALSE	FALSE	FALSE	FALSE	FALSE	FALSE	0.118593	0.117743	0.158608	0.181432	0.168386	0.255237	#DIV/0!	#DIV/0!	#DIV/0!	#DIV/0!	#DIV/0!	#DIV/0!	0.00816373
Q92522	H1-10	1	FALSE	FALSE	FALSE	FALSE	FALSE	FALSE	0.123891	0.152819	0.194703	0.182249	0.190149	0.156189	FALSE	FALSE	FALSE	FALSE	FALSE	FALSE	0.123891	0.152819	0.194703	0.182249	0.190149	0.156189	#DIV/0!	#DIV/0!	#DIV/0!	#DIV/0!	#DIV/0!	#DIV/0!	0.00809733
Q9ULR0	ISY1	1	FALSE	FALSE	FALSE	FALSE	FALSE	FALSE	FALSE	FALSE	FALSE	FALSE	FALSE	FALSE	0.172434	0.166549	0.304448	0.179673	0	0.176896	0.172434	0.166549	0.304448	0.179673	0	0.176896	#DIV/0!	#DIV/0!	#DIV/0!	#DIV/0!	#DIV/0!	#DIV/0!	-0.0165873
Q9BVL2	NUP58	1	0.112013	0.143491	0.20975	0.152643	0.186921	0.195182	FALSE	FALSE	FALSE	FALSE	FALSE	FALSE	FALSE	FALSE	FALSE	FALSE	FALSE	FALSE	0.112013	0.143491	0.20975	0.152643	0.186921	0.195182	#DIV/0!	#DIV/0!	#DIV/0!	#DIV/0!	#DIV/0!	#DIV/0!	0.00794837
Q9BVA0	KATNB1	1	0.123528	0.12476	0.180487	0.147821	0.190929	0.232475	FALSE	FALSE	FALSE	FALSE	FALSE	FALSE	FALSE	FALSE	FALSE	FALSE	FALSE	FALSE	0.123528	0.12476	0.180487	0.147821	0.190929	0.232475	#DIV/0!	#DIV/0!	#DIV/0!	#DIV/0!	#DIV/0!	#DIV/0!	0.00789316
O00629	KPNA4	1	FALSE	FALSE	FALSE	FALSE	FALSE	FALSE	0.115477	0.14133	0.239436	0.22444	0.152283	0.127034	FALSE	FALSE	FALSE	FALSE	FALSE	FALSE	0.115477	0.14133	0.239436	0.22444	0.152283	0.127034	#DIV/0!	#DIV/0!	#DIV/0!	#DIV/0!	#DIV/0!	#DIV/0!	0.00783606
Q15596	NCOA2	1	FALSE	FALSE	FALSE	FALSE	FALSE	FALSE	0.142532	0.143974	0.153982	0.150944	0.217292	0.191276	FALSE	FALSE	FALSE	FALSE	FALSE	FALSE	0.142532	0.143974	0.153982	0.150944	0.217292	0.191276	#DIV/0!	#DIV/0!	#DIV/0!	#DIV/0!	#DIV/0!	#DIV/0!	0.00782441
P28072	PSMB6	1	0.132339	0.0985872	0.148431	0.120996	0.199066	0.300581	FALSE	FALSE	FALSE	FALSE	FALSE	FALSE	FALSE	FALSE	FALSE	FALSE	FALSE	FALSE	0.132339	0.0985872	0.148431	0.120996	0.199066	0.300581	#DIV/0!	#DIV/0!	#DIV/0!	#DIV/0!	#DIV/0!	#DIV/0!	0.00779309
Q9H3E2	SNX25	1	FALSE	FALSE	FALSE	FALSE	FALSE	FALSE	0.159843	0.175978	0.140947	0.192403	0.229065	0.101764	FALSE	FALSE	FALSE	FALSE	FALSE	FALSE	0.159843	0.175978	0.140947	0.192403	0.229065	0.101764	#DIV/0!	#DIV/0!	#DIV/0!	#DIV/0!	#DIV/0!	#DIV/0!	0.00774348
Q5EBL8	PDZD11	1	FALSE	FALSE	FALSE	FALSE	FALSE	FALSE	FALSE	FALSE	FALSE	FALSE	FALSE	FALSE	0.287974	0	0	0.339498	0	0.372528	0.287974	0	0	0.339498	0	0.372528	#DIV/0!	#DIV/0!	#DIV/0!	#DIV/0!	#DIV/0!	#DIV/0!	-0.0118225
P49914	MTHFS	1	FALSE	FALSE	FALSE	FALSE	FALSE	FALSE	0.145898	0.141122	0.184622	0.174222	0.206601	0.147536	FALSE	FALSE	FALSE	FALSE	FALSE	FALSE	0.145898	0.141122	0.184622	0.174222	0.206601	0.147536	#DIV/0!	#DIV/0!	#DIV/0!	#DIV/0!	#DIV/0!	#DIV/0!	0.00772527
O76024	WFS1	1	FALSE	FALSE	FALSE	FALSE	FALSE	FALSE	0.141334	0.127828	0.175424	0.186902	0.188284	0.180227	FALSE	FALSE	FALSE	FALSE	FALSE	FALSE	0.141334	0.127828	0.175424	0.186902	0.188284	0.180227	#DIV/0!	#DIV/0!	#DIV/0!	#DIV/0!	#DIV/0!	#DIV/0!	0.00764863
Q5T280	SPOUT1	1	0.126167	0.11875	0.204169	0.187693	0.168017	0.195205	FALSE	FALSE	FALSE	FALSE	FALSE	FALSE	FALSE	FALSE	FALSE	FALSE	FALSE	FALSE	0.126167	0.11875	0.204169	0.187693	0.168017	0.195205	#DIV/0!	#DIV/0!	#DIV/0!	#DIV/0!	#DIV/0!	#DIV/0!	0.00763213
Q9UKJ3	GPATCH8	1	FALSE	FALSE	FALSE	FALSE	FALSE	FALSE	0.120951	0.1287	0.219772	0.181696	0.17075	0.17813	FALSE	FALSE	FALSE	FALSE	FALSE	FALSE	0.120951	0.1287	0.219772	0.181696	0.17075	0.17813	#DIV/0!	#DIV/0!	#DIV/0!	#DIV/0!	#DIV/0!	#DIV/0!	0.00762969
Q14195	DPYSL3	1	FALSE	FALSE	FALSE	FALSE	FALSE	FALSE	0.135508	0.128941	0.200964	0.173012	0.189405	0.17217	FALSE	FALSE	FALSE	FALSE	FALSE	FALSE	0.135508	0.128941	0.200964	0.173012	0.189405	0.17217	#DIV/0!	#DIV/0!	#DIV/0!	#DIV/0!	#DIV/0!	#DIV/0!	0.00759331
Q13049	TRIM32	1	FALSE	FALSE	FALSE	FALSE	FALSE	FALSE	FALSE	FALSE	FALSE	FALSE	FALSE	FALSE	0.0701569	0	0.119288	0.0808839	0.655307	0.0743635	0.0701569	0	0.119288	0.0808839	0.655307	0.0743635	#DIV/0!	#DIV/0!	#DIV/0!	#DIV/0!	#DIV/0!	#DIV/0!	0.0625592
P07947	YES1	1	0.122342	0.082393	0.215718	0.201	0.138742	0.239805	FALSE	FALSE	FALSE	FALSE	FALSE	FALSE	FALSE	FALSE	FALSE	FALSE	FALSE	FALSE	0.122342	0.082393	0.215718	0.201	0.138742	0.239805	#DIV/0!	#DIV/0!	#DIV/0!	#DIV/0!	#DIV/0!	#DIV/0!	0.00757042
Q86WX3	RPS19BP1	1	FALSE	FALSE	FALSE	FALSE	FALSE	FALSE	0.156913	0.128034	0.168108	0.167295	0.21271	0.16694	FALSE	FALSE	FALSE	FALSE	FALSE	FALSE	0.156913	0.128034	0.168108	0.167295	0.21271	0.16694	#DIV/0!	#DIV/0!	#DIV/0!	#DIV/0!	#DIV/0!	#DIV/0!	0.0075428
Q8IZH2	XRN1	1	FALSE	FALSE	FALSE	FALSE	FALSE	FALSE	0.148912	0.126575	0.16949	0.16229	0.206362	0.186372	FALSE	FALSE	FALSE	FALSE	FALSE	FALSE	0.148912	0.126575	0.16949	0.16229	0.206362	0.186372	#DIV/0!	#DIV/0!	#DIV/0!	#DIV/0!	#DIV/0!	#DIV/0!	0.00753074
Q9NR12	PDLIM7	1	0.127267	0.126735	0.239378	0.144188	0.193047	0.169386	FALSE	FALSE	FALSE	FALSE	FALSE	FALSE	FALSE	FALSE	FALSE	FALSE	FALSE	FALSE	0.127267	0.126735	0.239378	0.144188	0.193047	0.169386	#DIV/0!	#DIV/0!	#DIV/0!	#DIV/0!	#DIV/0!	#DIV/0!	0.0074507
Q92545	TMEM131	1	FALSE	FALSE	FALSE	FALSE	FALSE	FALSE	0.147376	0.15687	0.16567	0.188454	0.205987	0.135643	FALSE	FALSE	FALSE	FALSE	FALSE	FALSE	0.147376	0.15687	0.16567	0.188454	0.205987	0.135643	#DIV/0!	#DIV/0!	#DIV/0!	#DIV/0!	#DIV/0!	#DIV/0!	0.00744029
Q149N8	SHPRH	1	FALSE	FALSE	FALSE	FALSE	FALSE	FALSE	0.155378	0.125904	0.141705	0.218593	0.183272	0.175148	FALSE	FALSE	FALSE	FALSE	FALSE	FALSE	0.155378	0.125904	0.141705	0.218593	0.183272	0.175148	#DIV/0!	#DIV/0!	#DIV/0!	#DIV/0!	#DIV/0!	#DIV/0!	0.0074239
P78536	ADAM17	1	FALSE	FALSE	FALSE	FALSE	FALSE	FALSE	0.15493	0.136409	0.153262	0.160114	0.217121	0.178164	FALSE	FALSE	FALSE	FALSE	FALSE	FALSE	0.15493	0.136409	0.153262	0.160114	0.217121	0.178164	#DIV/0!	#DIV/0!	#DIV/0!	#DIV/0!	#DIV/0!	#DIV/0!	0.00740437
Q9P265	DIP2B	1	FALSE	FALSE	FALSE	FALSE	FALSE	FALSE	FALSE	FALSE	FALSE	FALSE	FALSE	FALSE	0.346358	0	0	0.395653	0	0.257989	0.346358	0	0	0.395653	0	0.257989	#DIV/0!	#DIV/0!	#DIV/0!	#DIV/0!	#DIV/0!	#DIV/0!	-0.0148532
Q08AM6	VAC14	1	FALSE	FALSE	FALSE	FALSE	FALSE	FALSE	FALSE	FALSE	FALSE	FALSE	FALSE	FALSE	0.184131	0.143126	0.26686	0.192075	0	0.213808	0.184131	0.143126	0.26686	0.192075	0	0.213808	#DIV/0!	#DIV/0!	#DIV/0!	#DIV/0!	#DIV/0!	#DIV/0!	-0.0159656
Q9HC35	EML4	1	FALSE	FALSE	FALSE	FALSE	FALSE	FALSE	FALSE	FALSE	FALSE	FALSE	FALSE	FALSE	0.257577	0	0	0.306203	0	0.43622	0.257577	0	0	0.306203	0	0.43622	#DIV/0!	#DIV/0!	#DIV/0!	#DIV/0!	#DIV/0!	#DIV/0!	-0.0104476
Q99543	DNAJC2	1	FALSE	FALSE	FALSE	FALSE	FALSE	FALSE	0.132466	0.123441	0.129268	0.173813	0.180017	0.260995	FALSE	FALSE	FALSE	FALSE	FALSE	FALSE	0.132466	0.123441	0.129268	0.173813	0.180017	0.260995	#DIV/0!	#DIV/0!	#DIV/0!	#DIV/0!	#DIV/0!	#DIV/0!	0.00727375
Q5T3I0	GPATCH4	1	FALSE	FALSE	FALSE	FALSE	FALSE	FALSE	0.148497	0.134155	0.168645	0.189998	0.193206	0.165498	FALSE	FALSE	FALSE	FALSE	FALSE	FALSE	0.148497	0.134155	0.168645	0.189998	0.193206	0.165498	#DIV/0!	#DIV/0!	#DIV/0!	#DIV/0!	#DIV/0!	#DIV/0!	0.00726299
O60292	SIPA1L3	1	FALSE	FALSE	FALSE	FALSE	FALSE	FALSE	0.114717	0.172621	0.1861	0.164073	0.191205	0.171283	FALSE	FALSE	FALSE	FALSE	FALSE	FALSE	0.114717	0.172621	0.1861	0.164073	0.191205	0.171283	#DIV/0!	#DIV/0!	#DIV/0!	#DIV/0!	#DIV/0!	#DIV/0!	0.00722141
Q14145	KEAP1	1	FALSE	FALSE	FALSE	FALSE	FALSE	FALSE	FALSE	FALSE	FALSE	FALSE	FALSE	FALSE	0.309667	0	0	0.356911	0	0.333422	0.309667	0	0	0.356911	0	0.333422	#DIV/0!	#DIV/0!	#DIV/0!	#DIV/0!	#DIV/0!	#DIV/0!	-0.0131211
P46109	CRKL	1	FALSE	FALSE	FALSE	FALSE	FALSE	FALSE	FALSE	FALSE	FALSE	FALSE	FALSE	FALSE	0.183353	0.143182	0.200649	0.211158	0	0.261658	0.183353	0.143182	0.200649	0.211158	0	0.261658	#DIV/0!	#DIV/0!	#DIV/0!	#DIV/0!	#DIV/0!	#DIV/0!	-0.0149364
Q1KMD3	HNRNPUL2	1	FALSE	FALSE	FALSE	FALSE	FALSE	FALSE	FALSE	FALSE	FALSE	FALSE	FALSE	FALSE	0.212618	0.159166	0.188721	0.249705	0	0.189791	0.212618	0.159166	0.188721	0.249705	0	0.189791	#DIV/0!	#DIV/0!	#DIV/0!	#DIV/0!	#DIV/0!	#DIV/0!	-0.0167348
P53041	PPP5C	1	0.107526	0.123025	0.16211	0.145715	0.166535	0.29509	FALSE	FALSE	FALSE	FALSE	FALSE	FALSE	FALSE	FALSE	FALSE	FALSE	FALSE	FALSE	0.107526	0.123025	0.16211	0.145715	0.166535	0.29509	#DIV/0!	#DIV/0!	#DIV/0!	#DIV/0!	#DIV/0!	#DIV/0!	0.00703536
Q9NQG5	RPRD1B	1	FALSE	FALSE	FALSE	FALSE	FALSE	FALSE	FALSE	FALSE	FALSE	FALSE	FALSE	FALSE	0.203279	0.120428	0	0.290071	0	0.386222	0.203279	0.120428	0	0.290071	0	0.386222	#DIV/0!	#DIV/0!	#DIV/0!	#DIV/0!	#DIV/0!	#DIV/0!	-0.0118458
Q9P031	CCDC59	1	0.128572	0.15967	0.159697	0.184386	0.185902	0.181774	FALSE	FALSE	FALSE	FALSE	FALSE	FALSE	FALSE	FALSE	FALSE	FALSE	FALSE	FALSE	0.128572	0.15967	0.159697	0.184386	0.185902	0.181774	#DIV/0!	#DIV/0!	#DIV/0!	#DIV/0!	#DIV/0!	#DIV/0!	0.00696883
Q00403	GTF2B	1	0.141912	0.108301	0.206634	0.158507	0.186299	0.198347	FALSE	FALSE	FALSE	FALSE	FALSE	FALSE	FALSE	FALSE	FALSE	FALSE	FALSE	FALSE	0.141912	0.108301	0.206634	0.158507	0.186299	0.198347	#DIV/0!	#DIV/0!	#DIV/0!	#DIV/0!	#DIV/0!	#DIV/0!	0.0069491
P51589	CYP2J2	1	FALSE	FALSE	FALSE	FALSE	FALSE	FALSE	FALSE	FALSE	FALSE	FALSE	FALSE	FALSE	0.167966	0.18881	0.323648	0.169198	0	0.150378	0.167966	0.18881	0.323648	0.169198	0	0.150378	#DIV/0!	#DIV/0!	#DIV/0!	#DIV/0!	#DIV/0!	#DIV/0!	-0.0177772
P49753	ACOT2	1	FALSE	FALSE	FALSE	FALSE	FALSE	FALSE	0.138415	0.144455	0.171375	0.156341	0.199875	0.189538	FALSE	FALSE	FALSE	FALSE	FALSE	FALSE	0.138415	0.144455	0.171375	0.156341	0.199875	0.189538	#DIV/0!	#DIV/0!	#DIV/0!	#DIV/0!	#DIV/0!	#DIV/0!	0.00674029
Q8TCJ2	STT3B	1	FALSE	FALSE	FALSE	FALSE	FALSE	FALSE	0.196658	0.0767073	0.172603	0.173674	0.215421	0.164937	FALSE	FALSE	FALSE	FALSE	FALSE	FALSE	0.196658	0.0767073	0.172603	0.173674	0.215421	0.164937	#DIV/0!	#DIV/0!	#DIV/0!	#DIV/0!	#DIV/0!	#DIV/0!	0.00672462
Q8TD19	NEK9	1	FALSE	FALSE	FALSE	FALSE	FALSE	FALSE	FALSE	FALSE	FALSE	FALSE	FALSE	FALSE	0.203841	0.106962	0.269941	0.193886	0	0.22537	0.203841	0.106962	0.269941	0.193886	0	0.22537	#DIV/0!	#DIV/0!	#DIV/0!	#DIV/0!	#DIV/0!	#DIV/0!	-0.0160379
Q6NSI4	RADX	1	FALSE	FALSE	FALSE	FALSE	FALSE	FALSE	0.149844	0.150816	0.150604	0.185795	0.198025	0.164915	FALSE	FALSE	FALSE	FALSE	FALSE	FALSE	0.149844	0.150816	0.150604	0.185795	0.198025	0.164915	#DIV/0!	#DIV/0!	#DIV/0!	#DIV/0!	#DIV/0!	#DIV/0!	0.00656704
Q2TAL8	QRICH1	1	FALSE	FALSE	FALSE	FALSE	FALSE	FALSE	FALSE	FALSE	FALSE	FALSE	FALSE	FALSE	0.186952	0.165179	0.169426	0.229307	0	0.249135	0.186952	0.165179	0.169426	0.229307	0	0.249135	#DIV/0!	#DIV/0!	#DIV/0!	#DIV/0!	#DIV/0!	#DIV/0!	-0.0154888
Q9BT78	COPS4	1	0.131313	0.124176	0.204352	0.148143	0.184803	0.207212	FALSE	FALSE	FALSE	FALSE	FALSE	FALSE	FALSE	FALSE	FALSE	FALSE	FALSE	FALSE	0.131313	0.124176	0.204352	0.148143	0.184803	0.207212	#DIV/0!	#DIV/0!	#DIV/0!	#DIV/0!	#DIV/0!	#DIV/0!	0.00654736
Q9UGY1	NOL12	1	0.146823	0.107799	0.181594	0.195971	0.167993	0.19982	FALSE	FALSE	FALSE	FALSE	FALSE	FALSE	FALSE	FALSE	FALSE	FALSE	FALSE	FALSE	0.146823	0.107799	0.181594	0.195971	0.167993	0.19982	#DIV/0!	#DIV/0!	#DIV/0!	#DIV/0!	#DIV/0!	#DIV/0!	0.00652565
Q9BXS6	NUSAP1	1	FALSE	FALSE	FALSE	FALSE	FALSE	FALSE	0.13598	0.17253	0.178136	0.197999	0.188122	0.127232	FALSE	FALSE	FALSE	FALSE	FALSE	FALSE	0.13598	0.17253	0.178136	0.197999	0.188122	0.127232	#DIV/0!	#DIV/0!	#DIV/0!	#DIV/0!	#DIV/0!	#DIV/0!	0.00648758
Q52LJ0	FAM98B	1	FALSE	FALSE	FALSE	FALSE	FALSE	FALSE	0.149308	0.139453	0.155999	0.186028	0.190666	0.178546	FALSE	FALSE	FALSE	FALSE	FALSE	FALSE	0.149308	0.139453	0.155999	0.186028	0.190666	0.178546	#DIV/0!	#DIV/0!	#DIV/0!	#DIV/0!	#DIV/0!	#DIV/0!	0.00646464
Q9Y3D8	AK6	1	0.129052	0.150958	0.175313	0.168729	0.184341	0.191606	FALSE	FALSE	FALSE	FALSE	FALSE	FALSE	FALSE	FALSE	FALSE	FALSE	FALSE	FALSE	0.129052	0.150958	0.175313	0.168729	0.184341	0.191606	#DIV/0!	#DIV/0!	#DIV/0!	#DIV/0!	#DIV/0!	#DIV/0!	0.00641747
P11908	PRPS2	1	FALSE	FALSE	FALSE	FALSE	FALSE	FALSE	FALSE	FALSE	FALSE	FALSE	FALSE	FALSE	0.188025	0.156898	0.170631	0.22602	0	0.258426	0.188025	0.156898	0.170631	0.22602	0	0.258426	#DIV/0!	#DIV/0!	#DIV/0!	#DIV/0!	#DIV/0!	#DIV/0!	-0.0153463
Q12800	TFCP2	1	FALSE	FALSE	FALSE	FALSE	FALSE	FALSE	0.144764	0.161657	0.162309	0.163659	0.207273	0.160338	FALSE	FALSE	FALSE	FALSE	FALSE	FALSE	0.144764	0.161657	0.162309	0.163659	0.207273	0.160338	#DIV/0!	#DIV/0!	#DIV/0!	#DIV/0!	#DIV/0!	#DIV/0!	0.00635108
Q8NBT2	SPC24	1	FALSE	FALSE	FALSE	FALSE	FALSE	FALSE	FALSE	FALSE	FALSE	FALSE	FALSE	FALSE	0.182142	0.151492	0.220085	0.201567	0	0.244714	0.182142	0.151492	0.220085	0.201567	0	0.244714	#DIV/0!	#DIV/0!	#DIV/0!	#DIV/0!	#DIV/0!	#DIV/0!	-0.0157104
P09960	LTA4H	1	FALSE	FALSE	FALSE	FALSE	FALSE	FALSE	0.150157	0.137785	0.170699	0.165961	0.198913	0.176485	FALSE	FALSE	FALSE	FALSE	FALSE	FALSE	0.150157	0.137785	0.170699	0.165961	0.198913	0.176485	#DIV/0!	#DIV/0!	#DIV/0!	#DIV/0!	#DIV/0!	#DIV/0!	0.00628434
O15514	POLR2D	1	FALSE	FALSE	FALSE	FALSE	FALSE	FALSE	FALSE	FALSE	FALSE	FALSE	FALSE	FALSE	0.174314	0.150264	0.253576	0.181677	0	0.240169	0.174314	0.150264	0.253576	0.181677	0	0.240169	#DIV/0!	#DIV/0!	#DIV/0!	#DIV/0!	#DIV/0!	#DIV/0!	-0.0158607
Q99538	LGMN	1	FALSE	FALSE	FALSE	FALSE	FALSE	FALSE	0.156298	0.147811	0.140013	0.182645	0.201375	0.171859	FALSE	FALSE	FALSE	FALSE	FALSE	FALSE	0.156298	0.147811	0.140013	0.182645	0.201375	0.171859	#DIV/0!	#DIV/0!	#DIV/0!	#DIV/0!	#DIV/0!	#DIV/0!	0.00624943
Q86U86	PBRM1	1	FALSE	FALSE	FALSE	FALSE	FALSE	FALSE	0.15534	0.123296	0.161528	0.194015	0.181735	0.184087	FALSE	FALSE	FALSE	FALSE	FALSE	FALSE	0.15534	0.123296	0.161528	0.194015	0.181735	0.184087	#DIV/0!	#DIV/0!	#DIV/0!	#DIV/0!	#DIV/0!	#DIV/0!	0.00617541
Q9NZT2	OGFR	1	FALSE	FALSE	FALSE	FALSE	FALSE	FALSE	FALSE	FALSE	FALSE	FALSE	FALSE	FALSE	0.139888	0.110169	0.127347	0.175024	0.292897	0.154676	0.139888	0.110169	0.127347	0.175024	0.292897	0.154676	#DIV/0!	#DIV/0!	#DIV/0!	#DIV/0!	#DIV/0!	#DIV/0!	0.0185437
O95258	SLC25A14	1	0.134591	0.146562	0.164188	0.181579	0.178139	0.194941	FALSE	FALSE	FALSE	FALSE	FALSE	FALSE	FALSE	FALSE	FALSE	FALSE	FALSE	FALSE	0.134591	0.146562	0.164188	0.181579	0.178139	0.194941	#DIV/0!	#DIV/0!	#DIV/0!	#DIV/0!	#DIV/0!	#DIV/0!	0.00610569
Q9Y2G0	EFR3B	1	FALSE	FALSE	FALSE	FALSE	FALSE	FALSE	0.171707	0.134385	0.109508	0.212665	0.193615	0.17812	FALSE	FALSE	FALSE	FALSE	FALSE	FALSE	0.171707	0.134385	0.109508	0.212665	0.193615	0.17812	#DIV/0!	#DIV/0!	#DIV/0!	#DIV/0!	#DIV/0!	#DIV/0!	0.00610475
Q86TV6	TTC7B	1	0.133253	0.126794	0.169232	0.156902	0.179204	0.234615	FALSE	FALSE	FALSE	FALSE	FALSE	FALSE	FALSE	FALSE	FALSE	FALSE	FALSE	FALSE	0.133253	0.126794	0.169232	0.156902	0.179204	0.234615	#DIV/0!	#DIV/0!	#DIV/0!	#DIV/0!	#DIV/0!	#DIV/0!	0.0061005
Q8TDB4	MGARP	1	FALSE	FALSE	FALSE	FALSE	FALSE	FALSE	0.197402	0.12056	0.149213	0.153573	0.241899	0.137353	FALSE	FALSE	FALSE	FALSE	FALSE	FALSE	0.197402	0.12056	0.149213	0.153573	0.241899	0.137353	#DIV/0!	#DIV/0!	#DIV/0!	#DIV/0!	#DIV/0!	#DIV/0!	0.00610038
P05026	ATP1B1	1	FALSE	FALSE	FALSE	FALSE	FALSE	FALSE	0.141446	0.159458	0.169534	0.183807	0.190084	0.155672	FALSE	FALSE	FALSE	FALSE	FALSE	FALSE	0.141446	0.159458	0.169534	0.183807	0.190084	0.155672	#DIV/0!	#DIV/0!	#DIV/0!	#DIV/0!	#DIV/0!	#DIV/0!	0.00608119
Q13616	CUL1	1	FALSE	FALSE	FALSE	FALSE	FALSE	FALSE	FALSE	FALSE	FALSE	FALSE	FALSE	FALSE	0.174551	0.176277	0.18451	0.212269	0	0.252392	0.174551	0.176277	0.18451	0.212269	0	0.252392	#DIV/0!	#DIV/0!	#DIV/0!	#DIV/0!	#DIV/0!	#DIV/0!	-0.0156555
P49321	NASP	1	FALSE	FALSE	FALSE	FALSE	FALSE	FALSE	0.135337	0.154972	0.152735	0.151922	0.197223	0.207811	FALSE	FALSE	FALSE	FALSE	FALSE	FALSE	0.135337	0.154972	0.152735	0.151922	0.197223	0.207811	#DIV/0!	#DIV/0!	#DIV/0!	#DIV/0!	#DIV/0!	#DIV/0!	0.00603607
Q12849	GRSF1	1	FALSE	FALSE	FALSE	FALSE	FALSE	FALSE	0.14626	0.147569	0.171717	0.14484	0.207971	0.181644	FALSE	FALSE	FALSE	FALSE	FALSE	FALSE	0.14626	0.147569	0.171717	0.14484	0.207971	0.181644	#DIV/0!	#DIV/0!	#DIV/0!	#DIV/0!	#DIV/0!	#DIV/0!	0.00603468
Q9HA64	FN3KRP	1	FALSE	FALSE	FALSE	FALSE	FALSE	FALSE	0.128271	0.152618	0.175056	0.174964	0.177393	0.191698	FALSE	FALSE	FALSE	FALSE	FALSE	FALSE	0.128271	0.152618	0.175056	0.174964	0.177393	0.191698	#DIV/0!	#DIV/0!	#DIV/0!	#DIV/0!	#DIV/0!	#DIV/0!	0.00602952
P04920	SLC4A2	1	FALSE	FALSE	FALSE	FALSE	FALSE	FALSE	FALSE	FALSE	FALSE	FALSE	FALSE	FALSE	0.311561	0	0	0.351749	0	0.33669	0.311561	0	0	0.351749	0	0.33669	#DIV/0!	#DIV/0!	#DIV/0!	#DIV/0!	#DIV/0!	#DIV/0!	-0.0135687
Q9Y6D9	MAD1L1	1	FALSE	FALSE	FALSE	FALSE	FALSE	FALSE	0.130594	0.167961	0.15998	0.126909	0.211013	0.203544	FALSE	FALSE	FALSE	FALSE	FALSE	FALSE	0.130594	0.167961	0.15998	0.126909	0.211013	0.203544	#DIV/0!	#DIV/0!	#DIV/0!	#DIV/0!	#DIV/0!	#DIV/0!	0.00598922
Q01658	DR1	1	FALSE	FALSE	FALSE	FALSE	FALSE	FALSE	0.137138	0.167296	0.178617	0.197909	0.181187	0.137853	FALSE	FALSE	FALSE	FALSE	FALSE	FALSE	0.137138	0.167296	0.178617	0.197909	0.181187	0.137853	#DIV/0!	#DIV/0!	#DIV/0!	#DIV/0!	#DIV/0!	#DIV/0!	0.00593559
Q9HD47	RANGRF	1	FALSE	FALSE	FALSE	FALSE	FALSE	FALSE	0.146795	0.0980886	0.176524	0.204664	0.152825	0.221104	FALSE	FALSE	FALSE	FALSE	FALSE	FALSE	0.146795	0.0980886	0.176524	0.204664	0.152825	0.221104	#DIV/0!	#DIV/0!	#DIV/0!	#DIV/0!	#DIV/0!	#DIV/0!	0.00593179
P09661	SNRPA1	1	FALSE	FALSE	FALSE	FALSE	FALSE	FALSE	0.168598	0.13412	0.138675	0.192497	0.1987	0.167409	FALSE	FALSE	FALSE	FALSE	FALSE	FALSE	0.168598	0.13412	0.138675	0.192497	0.1987	0.167409	#DIV/0!	#DIV/0!	#DIV/0!	#DIV/0!	#DIV/0!	#DIV/0!	0.00592902
P27348	YWHAQ	1	FALSE	FALSE	FALSE	FALSE	FALSE	FALSE	0.149794	0.157239	0.146278	0.178417	0.198417	0.169855	FALSE	FALSE	FALSE	FALSE	FALSE	FALSE	0.149794	0.157239	0.146278	0.178417	0.198417	0.169855	#DIV/0!	#DIV/0!	#DIV/0!	#DIV/0!	#DIV/0!	#DIV/0!	0.00592122
Q9BWH6	RPAP1	1	FALSE	FALSE	FALSE	FALSE	FALSE	FALSE	FALSE	FALSE	FALSE	FALSE	FALSE	FALSE	0.191658	0.18493	0.202942	0.224929	0	0.195541	0.191658	0.18493	0.202942	0.224929	0	0.195541	#DIV/0!	#DIV/0!	#DIV/0!	#DIV/0!	#DIV/0!	#DIV/0!	-0.0171658
Q96KQ7	EHMT2	1	FALSE	FALSE	FALSE	FALSE	FALSE	FALSE	0.140496	0.138357	0.158175	0.182835	0.177153	0.202984	FALSE	FALSE	FALSE	FALSE	FALSE	FALSE	0.140496	0.138357	0.158175	0.182835	0.177153	0.202984	#DIV/0!	#DIV/0!	#DIV/0!	#DIV/0!	#DIV/0!	#DIV/0!	0.00588961
Q99497	PARK7	1	FALSE	FALSE	FALSE	FALSE	FALSE	FALSE	0.152637	0.132749	0.15939	0.189042	0.183385	0.182796	FALSE	FALSE	FALSE	FALSE	FALSE	FALSE	0.152637	0.132749	0.15939	0.189042	0.183385	0.182796	#DIV/0!	#DIV/0!	#DIV/0!	#DIV/0!	#DIV/0!	#DIV/0!	0.00588945
Q8TB61	SLC35B2	1	0.106952	0.183266	0.198278	0.128843	0.19275	0.189911	FALSE	FALSE	FALSE	FALSE	FALSE	FALSE	FALSE	FALSE	FALSE	FALSE	FALSE	FALSE	0.106952	0.183266	0.198278	0.128843	0.19275	0.189911	#DIV/0!	#DIV/0!	#DIV/0!	#DIV/0!	#DIV/0!	#DIV/0!	0.00585868
Q92905	COPS5	1	FALSE	FALSE	FALSE	FALSE	FALSE	FALSE	0.116929	0.186311	0.195424	0.146542	0.195225	0.15957	FALSE	FALSE	FALSE	FALSE	FALSE	FALSE	0.116929	0.186311	0.195424	0.146542	0.195225	0.15957	#DIV/0!	#DIV/0!	#DIV/0!	#DIV/0!	#DIV/0!	#DIV/0!	0.00584116
P61964	WDR5	1	FALSE	FALSE	FALSE	FALSE	FALSE	FALSE	0.156303	0.142221	0.170634	0.173809	0.198837	0.158196	FALSE	FALSE	FALSE	FALSE	FALSE	FALSE	0.156303	0.142221	0.170634	0.173809	0.198837	0.158196	#DIV/0!	#DIV/0!	#DIV/0!	#DIV/0!	#DIV/0!	#DIV/0!	0.00583288
O14981	BTAF1	1	FALSE	FALSE	FALSE	FALSE	FALSE	FALSE	0.154611	0.125054	0.162327	0.196789	0.176845	0.184374	FALSE	FALSE	FALSE	FALSE	FALSE	FALSE	0.154611	0.125054	0.162327	0.196789	0.176845	0.184374	#DIV/0!	#DIV/0!	#DIV/0!	#DIV/0!	#DIV/0!	#DIV/0!	0.00581015
Q8WXI9	GATAD2B	1	FALSE	FALSE	FALSE	FALSE	FALSE	FALSE	0.145061	0.145354	0.14801	0.181125	0.185125	0.195325	FALSE	FALSE	FALSE	FALSE	FALSE	FALSE	0.145061	0.145354	0.14801	0.181125	0.185125	0.195325	#DIV/0!	#DIV/0!	#DIV/0!	#DIV/0!	#DIV/0!	#DIV/0!	0.00579487
Q12824	SMARCB1	1	FALSE	FALSE	FALSE	FALSE	FALSE	FALSE	0.146385	0.144405	0.17407	0.164673	0.194127	0.176341	FALSE	FALSE	FALSE	FALSE	FALSE	FALSE	0.146385	0.144405	0.17407	0.164673	0.194127	0.176341	#DIV/0!	#DIV/0!	#DIV/0!	#DIV/0!	#DIV/0!	#DIV/0!	0.00578766
Q8NG31	KNL1	1	FALSE	FALSE	FALSE	FALSE	FALSE	FALSE	0.126134	0.172722	0.191507	0.158756	0.190597	0.160284	FALSE	FALSE	FALSE	FALSE	FALSE	FALSE	0.126134	0.172722	0.191507	0.158756	0.190597	0.160284	#DIV/0!	#DIV/0!	#DIV/0!	#DIV/0!	#DIV/0!	#DIV/0!	0.00574799
Q9BWF2	TRAIP	1	FALSE	FALSE	FALSE	FALSE	FALSE	FALSE	0.139872	0.155651	0.162533	0.192045	0.179115	0.170784	FALSE	FALSE	FALSE	FALSE	FALSE	FALSE	0.139872	0.155651	0.162533	0.192045	0.179115	0.170784	#DIV/0!	#DIV/0!	#DIV/0!	#DIV/0!	#DIV/0!	#DIV/0!	0.00574397
Q7Z5K2	WAPL	1	FALSE	FALSE	FALSE	FALSE	FALSE	FALSE	0.141948	0.150961	0.1522	0.177064	0.185292	0.192535	FALSE	FALSE	FALSE	FALSE	FALSE	FALSE	0.141948	0.150961	0.1522	0.177064	0.185292	0.192535	#DIV/0!	#DIV/0!	#DIV/0!	#DIV/0!	#DIV/0!	#DIV/0!	0.00563962
P35244	RPA3	1	FALSE	FALSE	FALSE	FALSE	FALSE	FALSE	FALSE	FALSE	FALSE	FALSE	FALSE	FALSE	0.248834	0	0	0.286396	0	0.46477	0.248834	0	0	0.286396	0	0.46477	#DIV/0!	#DIV/0!	#DIV/0!	#DIV/0!	#DIV/0!	#DIV/0!	-0.0105636
Q9Y262	EIF3L	1	0.138578	0.126134	0.151529	0.132307	0.190996	0.260455	FALSE	FALSE	FALSE	FALSE	FALSE	FALSE	FALSE	FALSE	FALSE	FALSE	FALSE	FALSE	0.138578	0.126134	0.151529	0.132307	0.190996	0.260455	#DIV/0!	#DIV/0!	#DIV/0!	#DIV/0!	#DIV/0!	#DIV/0!	0.00555048
Q9HC36	MRM3	1	FALSE	FALSE	FALSE	FALSE	FALSE	FALSE	0.151253	0.144445	0.170867	0.161972	0.197965	0.173497	FALSE	FALSE	FALSE	FALSE	FALSE	FALSE	0.151253	0.144445	0.170867	0.161972	0.197965	0.173497	#DIV/0!	#DIV/0!	#DIV/0!	#DIV/0!	#DIV/0!	#DIV/0!	0.00554759
P52209	PGD	1	FALSE	FALSE	FALSE	FALSE	FALSE	FALSE	0.150153	0.151224	0.171412	0.175596	0.19344	0.158175	FALSE	FALSE	FALSE	FALSE	FALSE	FALSE	0.150153	0.151224	0.171412	0.175596	0.19344	0.158175	#DIV/0!	#DIV/0!	#DIV/0!	#DIV/0!	#DIV/0!	#DIV/0!	0.00554736
P49458	SRP9	1	0.12854	0.141344	0.162254	0.166655	0.170848	0.230359	FALSE	FALSE	FALSE	FALSE	FALSE	FALSE	FALSE	FALSE	FALSE	FALSE	FALSE	FALSE	0.12854	0.141344	0.162254	0.166655	0.170848	0.230359	#DIV/0!	#DIV/0!	#DIV/0!	#DIV/0!	#DIV/0!	#DIV/0!	0.00549639
Q8N3P4	VPS8	1	FALSE	FALSE	FALSE	FALSE	FALSE	FALSE	FALSE	FALSE	FALSE	FALSE	FALSE	FALSE	0.16995	0.185402	0.221659	0.19449	0	0.228499	0.16995	0.185402	0.221659	0.19449	0	0.228499	#DIV/0!	#DIV/0!	#DIV/0!	#DIV/0!	#DIV/0!	#DIV/0!	-0.0165406
Q9C0C7	AMBRA1	1	FALSE	FALSE	FALSE	FALSE	FALSE	FALSE	0.149866	0.1437	0.157366	0.174407	0.189422	0.185239	FALSE	FALSE	FALSE	FALSE	FALSE	FALSE	0.149866	0.1437	0.157366	0.174407	0.189422	0.185239	#DIV/0!	#DIV/0!	#DIV/0!	#DIV/0!	#DIV/0!	#DIV/0!	0.00549093
Q13888	GTF2H2	1	FALSE	FALSE	FALSE	FALSE	FALSE	FALSE	FALSE	FALSE	FALSE	FALSE	FALSE	FALSE	0.284028	0.0438752	0.0999404	0.301936	0	0.270221	0.284028	0.0438752	0.0999404	0.301936	0	0.270221	#DIV/0!	#DIV/0!	#DIV/0!	#DIV/0!	#DIV/0!	#DIV/0!	-0.0154997
P61024	CKS1B	1	FALSE	FALSE	FALSE	FALSE	FALSE	FALSE	FALSE	FALSE	FALSE	FALSE	FALSE	FALSE	0.05351	0.0520331	0.144591	0.0591323	0.612594	0.0781388	0.05351	0.0520331	0.144591	0.0591323	0.612594	0.0781388	#DIV/0!	#DIV/0!	#DIV/0!	#DIV/0!	#DIV/0!	#DIV/0!	0.0562634
Q9P0L0	VAPA	1	FALSE	FALSE	FALSE	FALSE	FALSE	FALSE	0.146043	0.144559	0.189308	0.180738	0.182589	0.156762	FALSE	FALSE	FALSE	FALSE	FALSE	FALSE	0.146043	0.144559	0.189308	0.180738	0.182589	0.156762	#DIV/0!	#DIV/0!	#DIV/0!	#DIV/0!	#DIV/0!	#DIV/0!	0.00546363
Q4KWH8	PLCH1	1	FALSE	FALSE	FALSE	FALSE	FALSE	FALSE	0.149089	0.145776	0.179982	0.195022	0.178984	0.151147	FALSE	FALSE	FALSE	FALSE	FALSE	FALSE	0.149089	0.145776	0.179982	0.195022	0.178984	0.151147	#DIV/0!	#DIV/0!	#DIV/0!	#DIV/0!	#DIV/0!	#DIV/0!	0.00545185
O60831	PRAF2	1	FALSE	FALSE	FALSE	FALSE	FALSE	FALSE	0.144912	0.163465	0.157549	0.18181	0.190245	0.162018	FALSE	FALSE	FALSE	FALSE	FALSE	FALSE	0.144912	0.163465	0.157549	0.18181	0.190245	0.162018	#DIV/0!	#DIV/0!	#DIV/0!	#DIV/0!	#DIV/0!	#DIV/0!	0.00545059
P25325	MPST	1	FALSE	FALSE	FALSE	FALSE	FALSE	FALSE	0.15813	0.144442	0.149222	0.199816	0.184805	0.163584	FALSE	FALSE	FALSE	FALSE	FALSE	FALSE	0.15813	0.144442	0.149222	0.199816	0.184805	0.163584	#DIV/0!	#DIV/0!	#DIV/0!	#DIV/0!	#DIV/0!	#DIV/0!	0.00543621
O75150	RNF40	1	FALSE	FALSE	FALSE	FALSE	FALSE	FALSE	0.141415	0.1506	0.174885	0.168676	0.186495	0.177929	FALSE	FALSE	FALSE	FALSE	FALSE	FALSE	0.141415	0.1506	0.174885	0.168676	0.186495	0.177929	#DIV/0!	#DIV/0!	#DIV/0!	#DIV/0!	#DIV/0!	#DIV/0!	0.00541178
Q96LL9	DNAJC30	1	FALSE	FALSE	FALSE	FALSE	FALSE	FALSE	0.151878	0.165738	0.147395	0.146672	0.215339	0.172977	FALSE	FALSE	FALSE	FALSE	FALSE	FALSE	0.151878	0.165738	0.147395	0.146672	0.215339	0.172977	#DIV/0!	#DIV/0!	#DIV/0!	#DIV/0!	#DIV/0!	#DIV/0!	0.00539287
Q6W2J9	BCOR	1	FALSE	FALSE	FALSE	FALSE	FALSE	FALSE	0.145383	0.159181	0.159615	0.157399	0.200063	0.178359	FALSE	FALSE	FALSE	FALSE	FALSE	FALSE	0.145383	0.159181	0.159615	0.157399	0.200063	0.178359	#DIV/0!	#DIV/0!	#DIV/0!	#DIV/0!	#DIV/0!	#DIV/0!	0.00537879
A6NDE4	RBMY1B	1	0.144116	0.12326	0.214148	0.117704	0.200535	0.200237	FALSE	FALSE	FALSE	FALSE	FALSE	FALSE	FALSE	FALSE	FALSE	FALSE	FALSE	FALSE	0.144116	0.12326	0.214148	0.117704	0.200535	0.200237	#DIV/0!	#DIV/0!	#DIV/0!	#DIV/0!	#DIV/0!	#DIV/0!	0.00536408
Q9UJY1	HSPB8	1	FALSE	FALSE	FALSE	FALSE	FALSE	FALSE	0.136628	0.156306	0.181487	0.184929	0.175785	0.164865	FALSE	FALSE	FALSE	FALSE	FALSE	FALSE	0.136628	0.156306	0.181487	0.184929	0.175785	0.164865	#DIV/0!	#DIV/0!	#DIV/0!	#DIV/0!	#DIV/0!	#DIV/0!	0.00534686
Q9Y5K8	ATP6V1D	1	FALSE	FALSE	FALSE	FALSE	FALSE	FALSE	FALSE	FALSE	FALSE	FALSE	FALSE	FALSE	0.155805	0.217495	0.385819	0.135049	0	0.105832	0.155805	0.217495	0.385819	0.135049	0	0.105832	#DIV/0!	#DIV/0!	#DIV/0!	#DIV/0!	#DIV/0!	#DIV/0!	-0.0197028
P30044	PRDX5	1	FALSE	FALSE	FALSE	FALSE	FALSE	FALSE	0.15168	0.169334	0.147805	0.171034	0.20327	0.156878	FALSE	FALSE	FALSE	FALSE	FALSE	FALSE	0.15168	0.169334	0.147805	0.171034	0.20327	0.156878	#DIV/0!	#DIV/0!	#DIV/0!	#DIV/0!	#DIV/0!	#DIV/0!	0.00524405
P28370	SMARCA1	1	FALSE	FALSE	FALSE	FALSE	FALSE	FALSE	0.150768	0.162961	0.131426	0.131247	0.218966	0.204632	FALSE	FALSE	FALSE	FALSE	FALSE	FALSE	0.150768	0.162961	0.131426	0.131247	0.218966	0.204632	#DIV/0!	#DIV/0!	#DIV/0!	#DIV/0!	#DIV/0!	#DIV/0!	0.00523415
O43324	EEF1E1	1	FALSE	FALSE	FALSE	FALSE	FALSE	FALSE	FALSE	FALSE	FALSE	FALSE	FALSE	FALSE	0.15147	0.159462	0.188877	0.176485	0	0.323705	0.15147	0.159462	0.188877	0.176485	0	0.323705	#DIV/0!	#DIV/0!	#DIV/0!	#DIV/0!	#DIV/0!	#DIV/0!	-0.0142959
Q96CP6	GRAMD1A	1	FALSE	FALSE	FALSE	FALSE	FALSE	FALSE	0.150619	0.147657	0.165301	0.162816	0.195169	0.178438	FALSE	FALSE	FALSE	FALSE	FALSE	FALSE	0.150619	0.147657	0.165301	0.162816	0.195169	0.178438	#DIV/0!	#DIV/0!	#DIV/0!	#DIV/0!	#DIV/0!	#DIV/0!	0.00521294
Q15181	PPA1	1	FALSE	FALSE	FALSE	FALSE	FALSE	FALSE	0.11238	0.170931	0.194487	0.130394	0.184542	0.207266	FALSE	FALSE	FALSE	FALSE	FALSE	FALSE	0.11238	0.170931	0.194487	0.130394	0.184542	0.207266	#DIV/0!	#DIV/0!	#DIV/0!	#DIV/0!	#DIV/0!	#DIV/0!	0.00518936
O96015	DNAL4	1	FALSE	FALSE	FALSE	FALSE	FALSE	FALSE	FALSE	FALSE	FALSE	FALSE	FALSE	FALSE	0.0508518	0.0711499	0.139343	0.0626106	0.607736	0.0683089	0.0508518	0.0711499	0.139343	0.0626106	0.607736	0.0683089	#DIV/0!	#DIV/0!	#DIV/0!	#DIV/0!	#DIV/0!	#DIV/0!	0.0552614
O00268	TAF4	1	0.0976838	0.139134	0.171035	0.144067	0.146849	0.301231	FALSE	FALSE	FALSE	FALSE	FALSE	FALSE	FALSE	FALSE	FALSE	FALSE	FALSE	FALSE	0.0976838	0.139134	0.171035	0.144067	0.146849	0.301231	#DIV/0!	#DIV/0!	#DIV/0!	#DIV/0!	#DIV/0!	#DIV/0!	0.00516314
P58107	EPPK1	1	FALSE	FALSE	FALSE	FALSE	FALSE	FALSE	0.179015	0.126223	0.126473	0.181226	0.203128	0.183935	FALSE	FALSE	FALSE	FALSE	FALSE	FALSE	0.179015	0.126223	0.126473	0.181226	0.203128	0.183935	#DIV/0!	#DIV/0!	#DIV/0!	#DIV/0!	#DIV/0!	#DIV/0!	0.00516148
Q14978	NOLC1	1	0.133752	0.138524	0.184269	0.119523	0.194659	0.229274	FALSE	FALSE	FALSE	FALSE	FALSE	FALSE	FALSE	FALSE	FALSE	FALSE	FALSE	FALSE	0.133752	0.138524	0.184269	0.119523	0.194659	0.229274	#DIV/0!	#DIV/0!	#DIV/0!	#DIV/0!	#DIV/0!	#DIV/0!	0.00514065
Q5T5P2	KIAA1217	1	FALSE	FALSE	FALSE	FALSE	FALSE	FALSE	FALSE	FALSE	FALSE	FALSE	FALSE	FALSE	0.178566	0.176133	0.273635	0.180105	0	0.191561	0.178566	0.176133	0.273635	0.180105	0	0.191561	#DIV/0!	#DIV/0!	#DIV/0!	#DIV/0!	#DIV/0!	#DIV/0!	-0.017658
Q14011	CIRBP	1	0.127156	0.141885	0.195864	0.18291	0.157496	0.194689	FALSE	FALSE	FALSE	FALSE	FALSE	FALSE	FALSE	FALSE	FALSE	FALSE	FALSE	FALSE	0.127156	0.141885	0.195864	0.18291	0.157496	0.194689	#DIV/0!	#DIV/0!	#DIV/0!	#DIV/0!	#DIV/0!	#DIV/0!	0.0050853
O95292	VAPB	1	FALSE	FALSE	FALSE	FALSE	FALSE	FALSE	0.152179	0.155571	0.159608	0.170651	0.195225	0.166766	FALSE	FALSE	FALSE	FALSE	FALSE	FALSE	0.152179	0.155571	0.159608	0.170651	0.195225	0.166766	#DIV/0!	#DIV/0!	#DIV/0!	#DIV/0!	#DIV/0!	#DIV/0!	0.00505863
Q9BU61	NDUFAF3	1	FALSE	FALSE	FALSE	FALSE	FALSE	FALSE	FALSE	FALSE	FALSE	FALSE	FALSE	FALSE	0.179529	0.17092	0.280167	0.176641	0	0.192742	0.179529	0.17092	0.280167	0.176641	0	0.192742	#DIV/0!	#DIV/0!	#DIV/0!	#DIV/0!	#DIV/0!	#DIV/0!	-0.0176669
Q15024	EXOSC7	1	FALSE	FALSE	FALSE	FALSE	FALSE	FALSE	0.14403	0.156842	0.194197	0.133755	0.205233	0.165944	FALSE	FALSE	FALSE	FALSE	FALSE	FALSE	0.14403	0.156842	0.194197	0.133755	0.205233	0.165944	#DIV/0!	#DIV/0!	#DIV/0!	#DIV/0!	#DIV/0!	#DIV/0!	0.00496594
P63165	SUMO1	1	FALSE	FALSE	FALSE	FALSE	FALSE	FALSE	0.146253	0.159506	0.195908	0.150531	0.200037	0.147766	FALSE	FALSE	FALSE	FALSE	FALSE	FALSE	0.146253	0.159506	0.195908	0.150531	0.200037	0.147766	#DIV/0!	#DIV/0!	#DIV/0!	#DIV/0!	#DIV/0!	#DIV/0!	0.00492968
Q9Y3I1	FBXO7	1	FALSE	FALSE	FALSE	FALSE	FALSE	FALSE	0.179043	0.100284	0.160261	0.169626	0.193526	0.197261	FALSE	FALSE	FALSE	FALSE	FALSE	FALSE	0.179043	0.100284	0.160261	0.169626	0.193526	0.197261	#DIV/0!	#DIV/0!	#DIV/0!	#DIV/0!	#DIV/0!	#DIV/0!	0.00491538
Q96B26	EXOSC8	1	0.12119	0.134794	0.185756	0.141183	0.166973	0.250104	FALSE	FALSE	FALSE	FALSE	FALSE	FALSE	FALSE	FALSE	FALSE	FALSE	FALSE	FALSE	0.12119	0.134794	0.185756	0.141183	0.166973	0.250104	#DIV/0!	#DIV/0!	#DIV/0!	#DIV/0!	#DIV/0!	#DIV/0!	0.00489778
Q9HCJ3	RAVER2	1	FALSE	FALSE	FALSE	FALSE	FALSE	FALSE	FALSE	FALSE	FALSE	FALSE	FALSE	FALSE	0.286541	0	0	0.318999	0	0.39446	0.286541	0	0	0.318999	0	0.39446	#DIV/0!	#DIV/0!	#DIV/0!	#DIV/0!	#DIV/0!	#DIV/0!	-0.0127041
Q8N556	AFAP1	1	FALSE	FALSE	FALSE	FALSE	FALSE	FALSE	0.145401	0.155989	0.17621	0.22308	0.160105	0.139213	FALSE	FALSE	FALSE	FALSE	FALSE	FALSE	0.145401	0.155989	0.17621	0.22308	0.160105	0.139213	#DIV/0!	#DIV/0!	#DIV/0!	#DIV/0!	#DIV/0!	#DIV/0!	0.00482493
P47755	CAPZA2	1	FALSE	FALSE	FALSE	FALSE	FALSE	FALSE	FALSE	FALSE	FALSE	FALSE	FALSE	FALSE	0.191668	0.166891	0.211814	0.208814	0	0.220813	0.191668	0.166891	0.211814	0.208814	0	0.220813	#DIV/0!	#DIV/0!	#DIV/0!	#DIV/0!	#DIV/0!	#DIV/0!	-0.0170707
Q01581	HMGCS1	1	FALSE	FALSE	FALSE	FALSE	FALSE	FALSE	0.141678	0.158296	0.184881	0.174971	0.18138	0.158794	FALSE	FALSE	FALSE	FALSE	FALSE	FALSE	0.141678	0.158296	0.184881	0.174971	0.18138	0.158794	#DIV/0!	#DIV/0!	#DIV/0!	#DIV/0!	#DIV/0!	#DIV/0!	0.00480389
P09038	FGF2	1	0.135351	0.137204	0.161375	0.143881	0.179943	0.242245	FALSE	FALSE	FALSE	FALSE	FALSE	FALSE	FALSE	FALSE	FALSE	FALSE	FALSE	FALSE	0.135351	0.137204	0.161375	0.143881	0.179943	0.242245	#DIV/0!	#DIV/0!	#DIV/0!	#DIV/0!	#DIV/0!	#DIV/0!	0.00479305
P37837	TALDO1	1	FALSE	FALSE	FALSE	FALSE	FALSE	FALSE	FALSE	FALSE	FALSE	FALSE	FALSE	FALSE	0.132511	0.1075	0.121367	0.15984	0	0.478781	0.132511	0.1075	0.121367	0.15984	0	0.478781	#DIV/0!	#DIV/0!	#DIV/0!	#DIV/0!	#DIV/0!	#DIV/0!	-0.0106341
O94761	RECQL4	1	FALSE	FALSE	FALSE	FALSE	FALSE	FALSE	FALSE	FALSE	FALSE	FALSE	FALSE	FALSE	0.184634	0.190184	0.254058	0.195288	0	0.175836	0.184634	0.190184	0.254058	0.195288	0	0.175836	#DIV/0!	#DIV/0!	#DIV/0!	#DIV/0!	#DIV/0!	#DIV/0!	-0.0182082
Q9H6H4	REEP4	1	FALSE	FALSE	FALSE	FALSE	FALSE	FALSE	0.108834	0.184584	0.190822	0.191589	0.153215	0.170956	FALSE	FALSE	FALSE	FALSE	FALSE	FALSE	0.108834	0.184584	0.190822	0.191589	0.153215	0.170956	#DIV/0!	#DIV/0!	#DIV/0!	#DIV/0!	#DIV/0!	#DIV/0!	0.00478846
Q9NP73	ALG13	1	FALSE	FALSE	FALSE	FALSE	FALSE	FALSE	0.153175	0.162551	0.149664	0.200506	0.182023	0.152081	FALSE	FALSE	FALSE	FALSE	FALSE	FALSE	0.153175	0.162551	0.149664	0.200506	0.182023	0.152081	#DIV/0!	#DIV/0!	#DIV/0!	#DIV/0!	#DIV/0!	#DIV/0!	0.00478247
P35659	DEK	1	FALSE	FALSE	FALSE	FALSE	FALSE	FALSE	0.147619	0.145129	0.162376	0.171319	0.182164	0.191394	FALSE	FALSE	FALSE	FALSE	FALSE	FALSE	0.147619	0.145129	0.162376	0.171319	0.182164	0.191394	#DIV/0!	#DIV/0!	#DIV/0!	#DIV/0!	#DIV/0!	#DIV/0!	0.00476402
Q9UQR0	SCML2	1	FALSE	FALSE	FALSE	FALSE	FALSE	FALSE	0.159339	0.143362	0.183543	0.159788	0.198307	0.155661	FALSE	FALSE	FALSE	FALSE	FALSE	FALSE	0.159339	0.143362	0.183543	0.159788	0.198307	0.155661	#DIV/0!	#DIV/0!	#DIV/0!	#DIV/0!	#DIV/0!	#DIV/0!	0.00471808
Q6ZS30	NBEAL1	1	FALSE	FALSE	FALSE	FALSE	FALSE	FALSE	0.143365	0.148395	0.198339	0.179795	0.174303	0.155803	FALSE	FALSE	FALSE	FALSE	FALSE	FALSE	0.143365	0.148395	0.198339	0.179795	0.174303	0.155803	#DIV/0!	#DIV/0!	#DIV/0!	#DIV/0!	#DIV/0!	#DIV/0!	0.00466377
P19387	POLR2C	1	FALSE	FALSE	FALSE	FALSE	FALSE	FALSE	0.149523	0.153258	0.178574	0.176236	0.184585	0.157825	FALSE	FALSE	FALSE	FALSE	FALSE	FALSE	0.149523	0.153258	0.178574	0.176236	0.184585	0.157825	#DIV/0!	#DIV/0!	#DIV/0!	#DIV/0!	#DIV/0!	#DIV/0!	0.00465513
Q99880	H2BC13	1	FALSE	FALSE	FALSE	FALSE	FALSE	FALSE	FALSE	FALSE	FALSE	FALSE	FALSE	FALSE	0.0694217	0	0.0714611	0.0766212	0.722147	0.0603492	0.0694217	0	0.0714611	0.0766212	0.722147	0.0603492	#DIV/0!	#DIV/0!	#DIV/0!	#DIV/0!	#DIV/0!	#DIV/0!	0.0691036
Q9H0W5	CCDC8	1	FALSE	FALSE	FALSE	FALSE	FALSE	FALSE	0.129286	0.155997	0.209351	0.145429	0.180465	0.179472	FALSE	FALSE	FALSE	FALSE	FALSE	FALSE	0.129286	0.155997	0.209351	0.145429	0.180465	0.179472	#DIV/0!	#DIV/0!	#DIV/0!	#DIV/0!	#DIV/0!	#DIV/0!	0.00458944
Q9BXI2	SLC25A2	1	FALSE	FALSE	FALSE	FALSE	FALSE	FALSE	FALSE	FALSE	FALSE	FALSE	FALSE	FALSE	0.203986	0.135538	0.255823	0.194192	0	0.210462	0.203986	0.135538	0.255823	0.194192	0	0.210462	#DIV/0!	#DIV/0!	#DIV/0!	#DIV/0!	#DIV/0!	#DIV/0!	-0.0174659
Q9NXK8	FBXL12	1	FALSE	FALSE	FALSE	FALSE	FALSE	FALSE	FALSE	FALSE	FALSE	FALSE	FALSE	FALSE	0.189372	0.169741	0.223671	0.20168	0	0.215536	0.189372	0.169741	0.223671	0.20168	0	0.215536	#DIV/0!	#DIV/0!	#DIV/0!	#DIV/0!	#DIV/0!	#DIV/0!	-0.0173402
Q5TAQ9	DCAF8	1	FALSE	FALSE	FALSE	FALSE	FALSE	FALSE	0.145599	0.158118	0.15998	0.194293	0.172902	0.169109	FALSE	FALSE	FALSE	FALSE	FALSE	FALSE	0.145599	0.158118	0.15998	0.194293	0.172902	0.169109	#DIV/0!	#DIV/0!	#DIV/0!	#DIV/0!	#DIV/0!	#DIV/0!	0.00453907
Q9UDW1	UQCR10	1	FALSE	FALSE	FALSE	FALSE	FALSE	FALSE	FALSE	FALSE	FALSE	FALSE	FALSE	FALSE	0.0282178	0.0512377	0.139409	0.0289887	0.707037	0.0451102	0.0282178	0.0512377	0.139409	0.0289887	0.707037	0.0451102	#DIV/0!	#DIV/0!	#DIV/0!	#DIV/0!	#DIV/0!	#DIV/0!	0.0667695
Q9Y3A5	SBDS	1	0.145348	0.12623	0.179896	0.157313	0.174998	0.216214	FALSE	FALSE	FALSE	FALSE	FALSE	FALSE	FALSE	FALSE	FALSE	FALSE	FALSE	FALSE	0.145348	0.12623	0.179896	0.157313	0.174998	0.216214	#DIV/0!	#DIV/0!	#DIV/0!	#DIV/0!	#DIV/0!	#DIV/0!	0.00451911
Q9BPZ7	MAPKAP1	1	FALSE	FALSE	FALSE	FALSE	FALSE	FALSE	0.146958	0.155371	0.155344	0.20319	0.168133	0.171004	FALSE	FALSE	FALSE	FALSE	FALSE	FALSE	0.146958	0.155371	0.155344	0.20319	0.168133	0.171004	#DIV/0!	#DIV/0!	#DIV/0!	#DIV/0!	#DIV/0!	#DIV/0!	0.00450845
Q49A26	GLYR1	1	0.145544	0.122623	0.197503	0.162141	0.170721	0.201468	FALSE	FALSE	FALSE	FALSE	FALSE	FALSE	FALSE	FALSE	FALSE	FALSE	FALSE	FALSE	0.145544	0.122623	0.197503	0.162141	0.170721	0.201468	#DIV/0!	#DIV/0!	#DIV/0!	#DIV/0!	#DIV/0!	#DIV/0!	0.00449361
Q9H2Y7	ZNF106	1	FALSE	FALSE	FALSE	FALSE	FALSE	FALSE	0.152754	0.152425	0.196021	0.176391	0.185093	0.137316	FALSE	FALSE	FALSE	FALSE	FALSE	FALSE	0.152754	0.152425	0.196021	0.176391	0.185093	0.137316	#DIV/0!	#DIV/0!	#DIV/0!	#DIV/0!	#DIV/0!	#DIV/0!	0.00443218
Q6R327	RICTOR	1	FALSE	FALSE	FALSE	FALSE	FALSE	FALSE	0.155034	0.140493	0.165896	0.189177	0.174993	0.174408	FALSE	FALSE	FALSE	FALSE	FALSE	FALSE	0.155034	0.140493	0.165896	0.189177	0.174993	0.174408	#DIV/0!	#DIV/0!	#DIV/0!	#DIV/0!	#DIV/0!	#DIV/0!	0.00443007
O43432	EIF4G3	1	0.137549	0.120866	0.170066	0.151821	0.166117	0.253581	FALSE	FALSE	FALSE	FALSE	FALSE	FALSE	FALSE	FALSE	FALSE	FALSE	FALSE	FALSE	0.137549	0.120866	0.170066	0.151821	0.166117	0.253581	#DIV/0!	#DIV/0!	#DIV/0!	#DIV/0!	#DIV/0!	#DIV/0!	0.00440458
Q9UIF7	MUTYH	1	FALSE	FALSE	FALSE	FALSE	FALSE	FALSE	FALSE	FALSE	FALSE	FALSE	FALSE	FALSE	0.234823	0.266331	0	0.35293	0	0.145916	0.234823	0.266331	0	0.35293	0	0.145916	#DIV/0!	#DIV/0!	#DIV/0!	#DIV/0!	#DIV/0!	#DIV/0!	-0.0191524
Q9C0J8	WDR33	1	FALSE	FALSE	FALSE	FALSE	FALSE	FALSE	0.152925	0.152839	0.159319	0.172898	0.186856	0.175164	FALSE	FALSE	FALSE	FALSE	FALSE	FALSE	0.152925	0.152839	0.159319	0.172898	0.186856	0.175164	#DIV/0!	#DIV/0!	#DIV/0!	#DIV/0!	#DIV/0!	#DIV/0!	0.00439599
O95155	UBE4B	1	FALSE	FALSE	FALSE	FALSE	FALSE	FALSE	0.142065	0.148689	0.194892	0.169691	0.17546	0.169203	FALSE	FALSE	FALSE	FALSE	FALSE	FALSE	0.142065	0.148689	0.194892	0.169691	0.17546	0.169203	#DIV/0!	#DIV/0!	#DIV/0!	#DIV/0!	#DIV/0!	#DIV/0!	0.00438955
Q9HCG7	GBA2	1	FALSE	FALSE	FALSE	FALSE	FALSE	FALSE	0.162534	0.142671	0.162035	0.156574	0.199405	0.176782	FALSE	FALSE	FALSE	FALSE	FALSE	FALSE	0.162534	0.142671	0.162035	0.156574	0.199405	0.176782	#DIV/0!	#DIV/0!	#DIV/0!	#DIV/0!	#DIV/0!	#DIV/0!	0.00438225
P51965	UBE2E1	1	FALSE	FALSE	FALSE	FALSE	FALSE	FALSE	0.158635	0.134701	0.152909	0.154043	0.192588	0.207124	FALSE	FALSE	FALSE	FALSE	FALSE	FALSE	0.158635	0.134701	0.152909	0.154043	0.192588	0.207124	#DIV/0!	#DIV/0!	#DIV/0!	#DIV/0!	#DIV/0!	#DIV/0!	0.00436238
P16989	YBX3	1	FALSE	FALSE	FALSE	FALSE	FALSE	FALSE	0.154104	0.132295	0.155585	0.187568	0.169997	0.20045	FALSE	FALSE	FALSE	FALSE	FALSE	FALSE	0.154104	0.132295	0.155585	0.187568	0.169997	0.20045	#DIV/0!	#DIV/0!	#DIV/0!	#DIV/0!	#DIV/0!	#DIV/0!	0.00435292
Q9UGQ3	SLC2A6	1	FALSE	FALSE	FALSE	FALSE	FALSE	FALSE	0.146056	0.170163	0.178301	0.138543	0.204764	0.162172	FALSE	FALSE	FALSE	FALSE	FALSE	FALSE	0.146056	0.170163	0.178301	0.138543	0.204764	0.162172	#DIV/0!	#DIV/0!	#DIV/0!	#DIV/0!	#DIV/0!	#DIV/0!	0.00428985
Q68DQ2	CRYBG3	1	FALSE	FALSE	FALSE	FALSE	FALSE	FALSE	0.125323	0.165738	0.20069	0.149724	0.175653	0.182872	FALSE	FALSE	FALSE	FALSE	FALSE	FALSE	0.125323	0.165738	0.20069	0.149724	0.175653	0.182872	#DIV/0!	#DIV/0!	#DIV/0!	#DIV/0!	#DIV/0!	#DIV/0!	0.00423231
Q92575	UBXN4	1	FALSE	FALSE	FALSE	FALSE	FALSE	FALSE	FALSE	FALSE	FALSE	FALSE	FALSE	FALSE	0.154597	0.155802	0.159213	0.181572	0	0.348816	0.154597	0.155802	0.159213	0.181572	0	0.348816	#DIV/0!	#DIV/0!	#DIV/0!	#DIV/0!	#DIV/0!	#DIV/0!	-0.0141712
P62993	GRB2	1	FALSE	FALSE	FALSE	FALSE	FALSE	FALSE	0.144927	0.168135	0.171285	0.161722	0.19023	0.163702	FALSE	FALSE	FALSE	FALSE	FALSE	FALSE	0.144927	0.168135	0.171285	0.161722	0.19023	0.163702	#DIV/0!	#DIV/0!	#DIV/0!	#DIV/0!	#DIV/0!	#DIV/0!	0.00420967
P10412	H1-4	1	FALSE	FALSE	FALSE	FALSE	FALSE	FALSE	0.139613	0.122917	0.183865	0.196832	0.144518	0.212255	FALSE	FALSE	FALSE	FALSE	FALSE	FALSE	0.139613	0.122917	0.183865	0.196832	0.144518	0.212255	#DIV/0!	#DIV/0!	#DIV/0!	#DIV/0!	#DIV/0!	#DIV/0!	0.00418628
Q9Y657	SPIN1	1	0.137572	0.143848	0.191895	0.160601	0.171007	0.195078	FALSE	FALSE	FALSE	FALSE	FALSE	FALSE	FALSE	FALSE	FALSE	FALSE	FALSE	FALSE	0.137572	0.143848	0.191895	0.160601	0.171007	0.195078	#DIV/0!	#DIV/0!	#DIV/0!	#DIV/0!	#DIV/0!	#DIV/0!	0.00418106
Q5VZK9	CARMIL1	1	FALSE	FALSE	FALSE	FALSE	FALSE	FALSE	0.148636	0.146465	0.182457	0.176809	0.175273	0.17036	FALSE	FALSE	FALSE	FALSE	FALSE	FALSE	0.148636	0.146465	0.182457	0.176809	0.175273	0.17036	#DIV/0!	#DIV/0!	#DIV/0!	#DIV/0!	#DIV/0!	#DIV/0!	0.00418094
Q4V328	GRIPAP1	1	FALSE	FALSE	FALSE	FALSE	FALSE	FALSE	0.150022	0.163902	0.161204	0.154807	0.196305	0.17376	FALSE	FALSE	FALSE	FALSE	FALSE	FALSE	0.150022	0.163902	0.161204	0.154807	0.196305	0.17376	#DIV/0!	#DIV/0!	#DIV/0!	#DIV/0!	#DIV/0!	#DIV/0!	0.00417353
Q9UKG1	APPL1	1	FALSE	FALSE	FALSE	FALSE	FALSE	FALSE	0.154752	0.152279	0.164185	0.181959	0.181639	0.165186	FALSE	FALSE	FALSE	FALSE	FALSE	FALSE	0.154752	0.152279	0.164185	0.181959	0.181639	0.165186	#DIV/0!	#DIV/0!	#DIV/0!	#DIV/0!	#DIV/0!	#DIV/0!	0.00417264
Q92506	HSD17B8	1	FALSE	FALSE	FALSE	FALSE	FALSE	FALSE	FALSE	FALSE	FALSE	FALSE	FALSE	FALSE	0.0782338	0.0638843	0.154961	0.0756257	0.556707	0.0705887	0.0782338	0.0638843	0.154961	0.0756257	0.556707	0.0705887	#DIV/0!	#DIV/0!	#DIV/0!	#DIV/0!	#DIV/0!	#DIV/0!	0.0484344
Q96AY3	FKBP10	1	0.117371	0.109904	0.162624	0.122929	0.152479	0.334692	FALSE	FALSE	FALSE	FALSE	FALSE	FALSE	FALSE	FALSE	FALSE	FALSE	FALSE	FALSE	0.117371	0.109904	0.162624	0.122929	0.152479	0.334692	#DIV/0!	#DIV/0!	#DIV/0!	#DIV/0!	#DIV/0!	#DIV/0!	0.00416207
P51398	DAP3	1	FALSE	FALSE	FALSE	FALSE	FALSE	FALSE	0.161695	0.152918	0.16362	0.147398	0.206071	0.168297	FALSE	FALSE	FALSE	FALSE	FALSE	FALSE	0.161695	0.152918	0.16362	0.147398	0.206071	0.168297	#DIV/0!	#DIV/0!	#DIV/0!	#DIV/0!	#DIV/0!	#DIV/0!	0.0041616
Q9P0I2	EMC3	1	FALSE	FALSE	FALSE	FALSE	FALSE	FALSE	0.139286	0.180655	0.157178	0.174363	0.183979	0.164539	FALSE	FALSE	FALSE	FALSE	FALSE	FALSE	0.139286	0.180655	0.157178	0.174363	0.183979	0.164539	#DIV/0!	#DIV/0!	#DIV/0!	#DIV/0!	#DIV/0!	#DIV/0!	0.00415476
Q9H4P4	RNF41	1	FALSE	FALSE	FALSE	FALSE	FALSE	FALSE	0.125385	0.186036	0.16448	0.170055	0.174636	0.179409	FALSE	FALSE	FALSE	FALSE	FALSE	FALSE	0.125385	0.186036	0.16448	0.170055	0.174636	0.179409	#DIV/0!	#DIV/0!	#DIV/0!	#DIV/0!	#DIV/0!	#DIV/0!	0.004126
A0A096LP49	CCDC187	1	FALSE	FALSE	FALSE	FALSE	FALSE	FALSE	FALSE	FALSE	FALSE	FALSE	FALSE	FALSE	0.163049	0.153389	0.252206	0.157614	0	0.273742	0.163049	0.153389	0.252206	0.157614	0	0.273742	#DIV/0!	#DIV/0!	#DIV/0!	#DIV/0!	#DIV/0!	#DIV/0!	-0.0160936
Q9UNN5	FAF1	1	FALSE	FALSE	FALSE	FALSE	FALSE	FALSE	0.164103	0.125111	0.178771	0.174229	0.180777	0.177009	FALSE	FALSE	FALSE	FALSE	FALSE	FALSE	0.164103	0.125111	0.178771	0.174229	0.180777	0.177009	#DIV/0!	#DIV/0!	#DIV/0!	#DIV/0!	#DIV/0!	#DIV/0!	0.0041233
Q12874	SF3A3	1	FALSE	FALSE	FALSE	FALSE	FALSE	FALSE	0.139663	0.144209	0.159934	0.157954	0.173906	0.224335	FALSE	FALSE	FALSE	FALSE	FALSE	FALSE	0.139663	0.144209	0.159934	0.157954	0.173906	0.224335	#DIV/0!	#DIV/0!	#DIV/0!	#DIV/0!	#DIV/0!	#DIV/0!	0.0041115
O60930	RNASEH1	1	FALSE	FALSE	FALSE	FALSE	FALSE	FALSE	0.167789	0.154376	0.155048	0.183373	0.194363	0.145051	FALSE	FALSE	FALSE	FALSE	FALSE	FALSE	0.167789	0.154376	0.155048	0.183373	0.194363	0.145051	#DIV/0!	#DIV/0!	#DIV/0!	#DIV/0!	#DIV/0!	#DIV/0!	0.00410727
A0A096LP01	SMIM26	1	FALSE	FALSE	FALSE	FALSE	FALSE	FALSE	0.139914	0.17126	0.186169	0.182403	0.175295	0.144959	FALSE	FALSE	FALSE	FALSE	FALSE	FALSE	0.139914	0.17126	0.186169	0.182403	0.175295	0.144959	#DIV/0!	#DIV/0!	#DIV/0!	#DIV/0!	#DIV/0!	#DIV/0!	0.00409524
Q9HBG6	IFT122	1	FALSE	FALSE	FALSE	FALSE	FALSE	FALSE	FALSE	FALSE	FALSE	FALSE	FALSE	FALSE	0.309929	0	0	0.337161	0	0.35291	0.309929	0	0	0.337161	0	0.35291	#DIV/0!	#DIV/0!	#DIV/0!	#DIV/0!	#DIV/0!	#DIV/0!	-0.0141348
Q9UIQ6	LNPEP	1	FALSE	FALSE	FALSE	FALSE	FALSE	FALSE	FALSE	FALSE	FALSE	FALSE	FALSE	FALSE	0.188753	0.193025	0.253391	0.195837	0	0.168995	0.188753	0.193025	0.253391	0.195837	0	0.168995	#DIV/0!	#DIV/0!	#DIV/0!	#DIV/0!	#DIV/0!	#DIV/0!	-0.0187347
O95298	NDUFC2	1	FALSE	FALSE	FALSE	FALSE	FALSE	FALSE	FALSE	FALSE	FALSE	FALSE	FALSE	FALSE	0.042448	0.0698512	0.182826	0.0319306	0.630738	0.0422056	0.042448	0.0698512	0.182826	0.0319306	0.630738	0.0422056	#DIV/0!	#DIV/0!	#DIV/0!	#DIV/0!	#DIV/0!	#DIV/0!	0.056933
O60701	UGDH	1	0.134527	0.119081	0.156664	0.129305	0.169809	0.290613	FALSE	FALSE	FALSE	FALSE	FALSE	FALSE	FALSE	FALSE	FALSE	FALSE	FALSE	FALSE	0.134527	0.119081	0.156664	0.129305	0.169809	0.290613	#DIV/0!	#DIV/0!	#DIV/0!	#DIV/0!	#DIV/0!	#DIV/0!	0.00403937
Q2T9J0	TYSND1	1	FALSE	FALSE	FALSE	FALSE	FALSE	FALSE	FALSE	FALSE	FALSE	FALSE	FALSE	FALSE	0.0697494	0.0649666	0.0812778	0.0910762	0.618989	0.0739412	0.0697494	0.0649666	0.0812778	0.0910762	0.618989	0.0739412	#DIV/0!	#DIV/0!	#DIV/0!	#DIV/0!	#DIV/0!	#DIV/0!	0.0562294
Q8IYK2	CCDC105	1	FALSE	FALSE	FALSE	FALSE	FALSE	FALSE	FALSE	FALSE	FALSE	FALSE	FALSE	FALSE	0.137543	0	0	0.164281	0	0.698177	0.137543	0	0	0.164281	0	0.698177	#DIV/0!	#DIV/0!	#DIV/0!	#DIV/0!	#DIV/0!	#DIV/0!	-0.00554025
P31323	PRKAR2B	1	FALSE	FALSE	FALSE	FALSE	FALSE	FALSE	0.123776	0.201283	0.14944	0.178928	0.174965	0.171608	FALSE	FALSE	FALSE	FALSE	FALSE	FALSE	0.123776	0.201283	0.14944	0.178928	0.174965	0.171608	#DIV/0!	#DIV/0!	#DIV/0!	#DIV/0!	#DIV/0!	#DIV/0!	0.00400117
Q9UNZ5	C19orf53	1	0.131513	0.137515	0.165894	0.183022	0.14842	0.233636	FALSE	FALSE	FALSE	FALSE	FALSE	FALSE	FALSE	FALSE	FALSE	FALSE	FALSE	FALSE	0.131513	0.137515	0.165894	0.183022	0.14842	0.233636	#DIV/0!	#DIV/0!	#DIV/0!	#DIV/0!	#DIV/0!	#DIV/0!	0.00396611
Q8IVD9	NUDCD3	1	FALSE	FALSE	FALSE	FALSE	FALSE	FALSE	0.142501	0.177645	0.171741	0.177073	0.182098	0.148942	FALSE	FALSE	FALSE	FALSE	FALSE	FALSE	0.142501	0.177645	0.171741	0.177073	0.182098	0.148942	#DIV/0!	#DIV/0!	#DIV/0!	#DIV/0!	#DIV/0!	#DIV/0!	0.00393115
Q7Z460	CLASP1	1	FALSE	FALSE	FALSE	FALSE	FALSE	FALSE	FALSE	FALSE	FALSE	FALSE	FALSE	FALSE	0.0905734	0.0537195	0.0730058	0.110347	0.566081	0.106273	0.0905734	0.0537195	0.0730058	0.110347	0.566081	0.106273	#DIV/0!	#DIV/0!	#DIV/0!	#DIV/0!	#DIV/0!	#DIV/0!	0.0503822
Q9BXT2	CACNG6	1	FALSE	FALSE	FALSE	FALSE	FALSE	FALSE	0.17281	0.133932	0.137258	0.159962	0.199021	0.197017	FALSE	FALSE	FALSE	FALSE	FALSE	FALSE	0.17281	0.133932	0.137258	0.159962	0.199021	0.197017	#DIV/0!	#DIV/0!	#DIV/0!	#DIV/0!	#DIV/0!	#DIV/0!	0.00392252
Q9H2M9	RAB3GAP2	1	0.112046	0.129453	0.170354	0.132733	0.149285	0.306128	FALSE	FALSE	FALSE	FALSE	FALSE	FALSE	FALSE	FALSE	FALSE	FALSE	FALSE	FALSE	0.112046	0.129453	0.170354	0.132733	0.149285	0.306128	#DIV/0!	#DIV/0!	#DIV/0!	#DIV/0!	#DIV/0!	#DIV/0!	0.00388787
Q9UI10	EIF2B4	1	FALSE	FALSE	FALSE	FALSE	FALSE	FALSE	0.17463	0.128079	0.161534	0.21622	0.16935	0.150187	FALSE	FALSE	FALSE	FALSE	FALSE	FALSE	0.17463	0.128079	0.161534	0.21622	0.16935	0.150187	#DIV/0!	#DIV/0!	#DIV/0!	#DIV/0!	#DIV/0!	#DIV/0!	0.00387907
P63220	RPS21	1	FALSE	FALSE	FALSE	FALSE	FALSE	FALSE	0.15891	0.154706	0.156503	0.184389	0.182777	0.162714	FALSE	FALSE	FALSE	FALSE	FALSE	FALSE	0.15891	0.154706	0.156503	0.184389	0.182777	0.162714	#DIV/0!	#DIV/0!	#DIV/0!	#DIV/0!	#DIV/0!	#DIV/0!	0.00387081
Q9Y263	PLAA	1	FALSE	FALSE	FALSE	FALSE	FALSE	FALSE	FALSE	FALSE	FALSE	FALSE	FALSE	FALSE	0.057928	0.0682698	0.120892	0.066117	0.610122	0.0766717	0.057928	0.0682698	0.120892	0.066117	0.610122	0.0766717	#DIV/0!	#DIV/0!	#DIV/0!	#DIV/0!	#DIV/0!	#DIV/0!	0.0551117
Q15014	MORF4L2	1	FALSE	FALSE	FALSE	FALSE	FALSE	FALSE	FALSE	FALSE	FALSE	FALSE	FALSE	FALSE	0.057921	0.0565824	0.112859	0.0648847	0.650074	0.0576786	0.057921	0.0565824	0.112859	0.0648847	0.650074	0.0576786	#DIV/0!	#DIV/0!	#DIV/0!	#DIV/0!	#DIV/0!	#DIV/0!	0.0596304
O14818	PSMA7	1	FALSE	FALSE	FALSE	FALSE	FALSE	FALSE	FALSE	FALSE	FALSE	FALSE	FALSE	FALSE	0.103482	0.091291	0.122269	0.118636	0.413945	0.150377	0.103482	0.091291	0.122269	0.118636	0.413945	0.150377	#DIV/0!	#DIV/0!	#DIV/0!	#DIV/0!	#DIV/0!	#DIV/0!	0.0324135
Q96RY7	IFT140	1	FALSE	FALSE	FALSE	FALSE	FALSE	FALSE	0.153021	0.157302	0.158807	0.190341	0.17449	0.166039	FALSE	FALSE	FALSE	FALSE	FALSE	FALSE	0.153021	0.157302	0.158807	0.190341	0.17449	0.166039	#DIV/0!	#DIV/0!	#DIV/0!	#DIV/0!	#DIV/0!	#DIV/0!	0.00379886
O14939	PLD2	1	0.149524	0.133921	0.209189	0.20014	0.154322	0.152903	FALSE	FALSE	FALSE	FALSE	FALSE	FALSE	FALSE	FALSE	FALSE	FALSE	FALSE	FALSE	0.149524	0.133921	0.209189	0.20014	0.154322	0.152903	#DIV/0!	#DIV/0!	#DIV/0!	#DIV/0!	#DIV/0!	#DIV/0!	0.00379082
Q9BQ52	ELAC2	1	FALSE	FALSE	FALSE	FALSE	FALSE	FALSE	0.181532	0.140854	0.155979	0.164644	0.207514	0.149477	FALSE	FALSE	FALSE	FALSE	FALSE	FALSE	0.181532	0.140854	0.155979	0.164644	0.207514	0.149477	#DIV/0!	#DIV/0!	#DIV/0!	#DIV/0!	#DIV/0!	#DIV/0!	0.00378768
O95372	LYPLA2	1	FALSE	FALSE	FALSE	FALSE	FALSE	FALSE	FALSE	FALSE	FALSE	FALSE	FALSE	FALSE	0.18041	0.170103	0.200108	0.195589	0	0.25379	0.18041	0.170103	0.200108	0.195589	0	0.25379	#DIV/0!	#DIV/0!	#DIV/0!	#DIV/0!	#DIV/0!	#DIV/0!	-0.0167666
Q9Y4E6	WDR7	1	FALSE	FALSE	FALSE	FALSE	FALSE	FALSE	0.157026	0.144082	0.191783	0.151333	0.191145	0.16463	FALSE	FALSE	FALSE	FALSE	FALSE	FALSE	0.157026	0.144082	0.191783	0.151333	0.191145	0.16463	#DIV/0!	#DIV/0!	#DIV/0!	#DIV/0!	#DIV/0!	#DIV/0!	0.00377447
P51530	DNA2	1	FALSE	FALSE	FALSE	FALSE	FALSE	FALSE	0.163561	0.149783	0.162707	0.18808	0.182036	0.153833	FALSE	FALSE	FALSE	FALSE	FALSE	FALSE	0.163561	0.149783	0.162707	0.18808	0.182036	0.153833	#DIV/0!	#DIV/0!	#DIV/0!	#DIV/0!	#DIV/0!	#DIV/0!	0.00376233
Q8WUM0	NUP133	1	FALSE	FALSE	FALSE	FALSE	FALSE	FALSE	0.167881	0.143784	0.167051	0.178463	0.187988	0.154833	FALSE	FALSE	FALSE	FALSE	FALSE	FALSE	0.167881	0.143784	0.167051	0.178463	0.187988	0.154833	#DIV/0!	#DIV/0!	#DIV/0!	#DIV/0!	#DIV/0!	#DIV/0!	0.00374458
Q92576	PHF3	1	FALSE	FALSE	FALSE	FALSE	FALSE	FALSE	0.15429	0.158177	0.170002	0.157727	0.19191	0.167894	FALSE	FALSE	FALSE	FALSE	FALSE	FALSE	0.15429	0.158177	0.170002	0.157727	0.19191	0.167894	#DIV/0!	#DIV/0!	#DIV/0!	#DIV/0!	#DIV/0!	#DIV/0!	0.00373947
Q5VZL5	ZMYM4	1	FALSE	FALSE	FALSE	FALSE	FALSE	FALSE	0.183457	0.140571	0.163849	0.174852	0.203534	0.133737	FALSE	FALSE	FALSE	FALSE	FALSE	FALSE	0.183457	0.140571	0.163849	0.174852	0.203534	0.133737	#DIV/0!	#DIV/0!	#DIV/0!	#DIV/0!	#DIV/0!	#DIV/0!	0.0037217
O00154	ACOT7	1	FALSE	FALSE	FALSE	FALSE	FALSE	FALSE	FALSE	FALSE	FALSE	FALSE	FALSE	FALSE	0.102956	0.0841447	0.108917	0.119448	0.455625	0.128909	0.102956	0.0841447	0.108917	0.119448	0.455625	0.128909	#DIV/0!	#DIV/0!	#DIV/0!	#DIV/0!	#DIV/0!	#DIV/0!	0.0370321
P42166	TMPO	1	FALSE	FALSE	FALSE	FALSE	FALSE	FALSE	0.167191	0.151689	0.133985	0.166241	0.19698	0.183913	FALSE	FALSE	FALSE	FALSE	FALSE	FALSE	0.167191	0.151689	0.133985	0.166241	0.19698	0.183913	#DIV/0!	#DIV/0!	#DIV/0!	#DIV/0!	#DIV/0!	#DIV/0!	0.00370654
Q9NYF8	BCLAF1	1	FALSE	FALSE	FALSE	FALSE	FALSE	FALSE	0.150963	0.161045	0.161106	0.154784	0.19109	0.181012	FALSE	FALSE	FALSE	FALSE	FALSE	FALSE	0.150963	0.161045	0.161106	0.154784	0.19109	0.181012	#DIV/0!	#DIV/0!	#DIV/0!	#DIV/0!	#DIV/0!	#DIV/0!	0.0036996
Q8TAQ2	SMARCC2	1	FALSE	FALSE	FALSE	FALSE	FALSE	FALSE	0.145353	0.144174	0.188426	0.162459	0.173188	0.186401	FALSE	FALSE	FALSE	FALSE	FALSE	FALSE	0.145353	0.144174	0.188426	0.162459	0.173188	0.186401	#DIV/0!	#DIV/0!	#DIV/0!	#DIV/0!	#DIV/0!	#DIV/0!	0.00369777
Q8TAF3	WDR48	1	FALSE	FALSE	FALSE	FALSE	FALSE	FALSE	0.169021	0.145186	0.148689	0.165103	0.196036	0.175965	FALSE	FALSE	FALSE	FALSE	FALSE	FALSE	0.169021	0.145186	0.148689	0.165103	0.196036	0.175965	#DIV/0!	#DIV/0!	#DIV/0!	#DIV/0!	#DIV/0!	#DIV/0!	0.00369738
Q7L5D6	GET4	1	FALSE	FALSE	FALSE	FALSE	FALSE	FALSE	0.159599	0.134529	0.170396	0.158746	0.183599	0.19313	FALSE	FALSE	FALSE	FALSE	FALSE	FALSE	0.159599	0.134529	0.170396	0.158746	0.183599	0.19313	#DIV/0!	#DIV/0!	#DIV/0!	#DIV/0!	#DIV/0!	#DIV/0!	0.00361088
Q8TF71	SLC16A10	1	FALSE	FALSE	FALSE	FALSE	FALSE	FALSE	0.154721	0.154231	0.160242	0.184017	0.175756	0.171033	FALSE	FALSE	FALSE	FALSE	FALSE	FALSE	0.154721	0.154231	0.160242	0.184017	0.175756	0.171033	#DIV/0!	#DIV/0!	#DIV/0!	#DIV/0!	#DIV/0!	#DIV/0!	0.00359275
P51790	CLCN3	1	FALSE	FALSE	FALSE	FALSE	FALSE	FALSE	0.158412	0.152699	0.166077	0.186015	0.177523	0.159274	FALSE	FALSE	FALSE	FALSE	FALSE	FALSE	0.158412	0.152699	0.166077	0.186015	0.177523	0.159274	#DIV/0!	#DIV/0!	#DIV/0!	#DIV/0!	#DIV/0!	#DIV/0!	0.00357687
P23919	DTYMK	1	0.130447	0.165612	0.154304	0.160789	0.168622	0.220225	FALSE	FALSE	FALSE	FALSE	FALSE	FALSE	FALSE	FALSE	FALSE	FALSE	FALSE	FALSE	0.130447	0.165612	0.154304	0.160789	0.168622	0.220225	#DIV/0!	#DIV/0!	#DIV/0!	#DIV/0!	#DIV/0!	#DIV/0!	0.00357627
Q8WVJ2	NUDCD2	1	FALSE	FALSE	FALSE	FALSE	FALSE	FALSE	FALSE	FALSE	FALSE	FALSE	FALSE	FALSE	0.0563801	0.0552984	0.119766	0.0587074	0.625765	0.0840835	0.0563801	0.0552984	0.119766	0.0587074	0.625765	0.0840835	#DIV/0!	#DIV/0!	#DIV/0!	#DIV/0!	#DIV/0!	#DIV/0!	0.0571089
Q99956	DUSP9	1	FALSE	FALSE	FALSE	FALSE	FALSE	FALSE	FALSE	FALSE	FALSE	FALSE	FALSE	FALSE	0.212245	0.203038	0.159166	0.25066	0	0.174892	0.212245	0.203038	0.159166	0.25066	0	0.174892	#DIV/0!	#DIV/0!	#DIV/0!	#DIV/0!	#DIV/0!	#DIV/0!	-0.0188434
Q92665	MRPS31	1	FALSE	FALSE	FALSE	FALSE	FALSE	FALSE	0.157061	0.158016	0.169475	0.165691	0.188757	0.161	FALSE	FALSE	FALSE	FALSE	FALSE	FALSE	0.157061	0.158016	0.169475	0.165691	0.188757	0.161	#DIV/0!	#DIV/0!	#DIV/0!	#DIV/0!	#DIV/0!	#DIV/0!	0.00355337
O75817	POP7	1	FALSE	FALSE	FALSE	FALSE	FALSE	FALSE	0.14218	0.17237	0.160427	0.184255	0.171597	0.16917	FALSE	FALSE	FALSE	FALSE	FALSE	FALSE	0.14218	0.17237	0.160427	0.184255	0.171597	0.16917	#DIV/0!	#DIV/0!	#DIV/0!	#DIV/0!	#DIV/0!	#DIV/0!	0.00353596
Q9NW68	BSDC1	1	FALSE	FALSE	FALSE	FALSE	FALSE	FALSE	0.144928	0.151668	0.199267	0.175766	0.168202	0.160169	FALSE	FALSE	FALSE	FALSE	FALSE	FALSE	0.144928	0.151668	0.199267	0.175766	0.168202	0.160169	#DIV/0!	#DIV/0!	#DIV/0!	#DIV/0!	#DIV/0!	#DIV/0!	0.00353238
Q8NBJ5	COLGALT1	1	FALSE	FALSE	FALSE	FALSE	FALSE	FALSE	0.151072	0.150237	0.160438	0.188549	0.167011	0.182693	FALSE	FALSE	FALSE	FALSE	FALSE	FALSE	0.151072	0.150237	0.160438	0.188549	0.167011	0.182693	#DIV/0!	#DIV/0!	#DIV/0!	#DIV/0!	#DIV/0!	#DIV/0!	0.0035096
Q5THJ4	VPS13D	1	FALSE	FALSE	FALSE	FALSE	FALSE	FALSE	0.160735	0.151254	0.166854	0.144017	0.199343	0.177797	FALSE	FALSE	FALSE	FALSE	FALSE	FALSE	0.160735	0.151254	0.166854	0.144017	0.199343	0.177797	#DIV/0!	#DIV/0!	#DIV/0!	#DIV/0!	#DIV/0!	#DIV/0!	0.00349903
P19447	ERCC3	1	FALSE	FALSE	FALSE	FALSE	FALSE	FALSE	0.164381	0.152622	0.166374	0.190477	0.18041	0.145735	FALSE	FALSE	FALSE	FALSE	FALSE	FALSE	0.164381	0.152622	0.166374	0.190477	0.18041	0.145735	#DIV/0!	#DIV/0!	#DIV/0!	#DIV/0!	#DIV/0!	#DIV/0!	0.00349563
Q9NVE7	PANK4	1	FALSE	FALSE	FALSE	FALSE	FALSE	FALSE	0.180168	0.109408	0.150764	0.181875	0.178831	0.198955	FALSE	FALSE	FALSE	FALSE	FALSE	FALSE	0.180168	0.109408	0.150764	0.181875	0.178831	0.198955	#DIV/0!	#DIV/0!	#DIV/0!	#DIV/0!	#DIV/0!	#DIV/0!	0.00348966
Q7RTV0	PHF5A	1	FALSE	FALSE	FALSE	FALSE	FALSE	FALSE	FALSE	FALSE	FALSE	FALSE	FALSE	FALSE	0.052646	0.0647417	0.100204	0.0640578	0.644611	0.0737396	0.052646	0.0647417	0.100204	0.0640578	0.644611	0.0737396	#DIV/0!	#DIV/0!	#DIV/0!	#DIV/0!	#DIV/0!	#DIV/0!	0.0591623
P14324	FDPS	1	FALSE	FALSE	FALSE	FALSE	FALSE	FALSE	0.158608	0.122061	0.239093	0.143637	0.182517	0.154084	FALSE	FALSE	FALSE	FALSE	FALSE	FALSE	0.158608	0.122061	0.239093	0.143637	0.182517	0.154084	#DIV/0!	#DIV/0!	#DIV/0!	#DIV/0!	#DIV/0!	#DIV/0!	0.0034697
Q8NBZ7	UXS1	1	FALSE	FALSE	FALSE	FALSE	FALSE	FALSE	0.158339	0.159943	0.183294	0.18513	0.180289	0.133005	FALSE	FALSE	FALSE	FALSE	FALSE	FALSE	0.158339	0.159943	0.183294	0.18513	0.180289	0.133005	#DIV/0!	#DIV/0!	#DIV/0!	#DIV/0!	#DIV/0!	#DIV/0!	0.00345429
Q9P289	STK26	1	FALSE	FALSE	FALSE	FALSE	FALSE	FALSE	0.152023	0.154615	0.16371	0.172608	0.177413	0.179631	FALSE	FALSE	FALSE	FALSE	FALSE	FALSE	0.152023	0.154615	0.16371	0.172608	0.177413	0.179631	#DIV/0!	#DIV/0!	#DIV/0!	#DIV/0!	#DIV/0!	#DIV/0!	0.00343866
P49959	MRE11	1	FALSE	FALSE	FALSE	FALSE	FALSE	FALSE	0.159346	0.146006	0.155431	0.161912	0.185749	0.191556	FALSE	FALSE	FALSE	FALSE	FALSE	FALSE	0.159346	0.146006	0.155431	0.161912	0.185749	0.191556	#DIV/0!	#DIV/0!	#DIV/0!	#DIV/0!	#DIV/0!	#DIV/0!	0.00343557
Q15911	ZFHX3	1	0	0.519689	0.186274	0	0.294037	0	FALSE	FALSE	FALSE	FALSE	FALSE	FALSE	FALSE	FALSE	FALSE	FALSE	FALSE	FALSE	0	0.519689	0.186274	0	0.294037	0	#DIV/0!	#DIV/0!	#DIV/0!	#DIV/0!	#DIV/0!	#DIV/0!	0.0034193
Q05823	RNASEL	1	FALSE	FALSE	FALSE	FALSE	FALSE	FALSE	0.128851	0.172601	0.1823	0.187985	0.155309	0.172954	FALSE	FALSE	FALSE	FALSE	FALSE	FALSE	0.128851	0.172601	0.1823	0.187985	0.155309	0.172954	#DIV/0!	#DIV/0!	#DIV/0!	#DIV/0!	#DIV/0!	#DIV/0!	0.00341502
Q96L21	RPL10L	1	FALSE	FALSE	FALSE	FALSE	FALSE	FALSE	0.191548	0.11409	0.162268	0.185287	0.189625	0.157182	FALSE	FALSE	FALSE	FALSE	FALSE	FALSE	0.191548	0.11409	0.162268	0.185287	0.189625	0.157182	#DIV/0!	#DIV/0!	#DIV/0!	#DIV/0!	#DIV/0!	#DIV/0!	0.00336756
Q02880	TOP2B	1	FALSE	FALSE	FALSE	FALSE	FALSE	FALSE	FALSE	FALSE	FALSE	FALSE	FALSE	FALSE	0.195133	0.161134	0.155495	0.21929	0	0.268949	0.195133	0.161134	0.155495	0.21929	0	0.268949	#DIV/0!	#DIV/0!	#DIV/0!	#DIV/0!	#DIV/0!	#DIV/0!	-0.0166055
Q92802	N4BP2L2	1	FALSE	FALSE	FALSE	FALSE	FALSE	FALSE	FALSE	FALSE	FALSE	FALSE	FALSE	FALSE	0.0818997	0.0523632	0.143758	0.0735691	0.588498	0.0599115	0.0818997	0.0523632	0.143758	0.0735691	0.588498	0.0599115	#DIV/0!	#DIV/0!	#DIV/0!	#DIV/0!	#DIV/0!	#DIV/0!	0.0517201
Q14244	MAP7	1	FALSE	FALSE	FALSE	FALSE	FALSE	FALSE	0.154449	0.144246	0.175536	0.181737	0.168827	0.175205	FALSE	FALSE	FALSE	FALSE	FALSE	FALSE	0.154449	0.144246	0.175536	0.181737	0.168827	0.175205	#DIV/0!	#DIV/0!	#DIV/0!	#DIV/0!	#DIV/0!	#DIV/0!	0.00331224
P30533	LRPAP1	1	FALSE	FALSE	FALSE	FALSE	FALSE	FALSE	0.175865	0.147609	0.154235	0.178712	0.193329	0.150251	FALSE	FALSE	FALSE	FALSE	FALSE	FALSE	0.175865	0.147609	0.154235	0.178712	0.193329	0.150251	#DIV/0!	#DIV/0!	#DIV/0!	#DIV/0!	#DIV/0!	#DIV/0!	0.00330152
P61927	RPL37	1	FALSE	FALSE	FALSE	FALSE	FALSE	FALSE	0.144635	0.167901	0.166281	0.173803	0.174674	0.172706	FALSE	FALSE	FALSE	FALSE	FALSE	FALSE	0.144635	0.167901	0.166281	0.173803	0.174674	0.172706	#DIV/0!	#DIV/0!	#DIV/0!	#DIV/0!	#DIV/0!	#DIV/0!	0.00329901
Q8WVV4	POF1B	1	0.166881	0.126288	0.168868	0.102099	0.211881	0.223983	FALSE	FALSE	FALSE	FALSE	FALSE	FALSE	FALSE	FALSE	FALSE	FALSE	FALSE	FALSE	0.166881	0.126288	0.168868	0.102099	0.211881	0.223983	#DIV/0!	#DIV/0!	#DIV/0!	#DIV/0!	#DIV/0!	#DIV/0!	0.00329059
P51610	HCFC1	1	FALSE	FALSE	FALSE	FALSE	FALSE	FALSE	FALSE	FALSE	FALSE	FALSE	FALSE	FALSE	0.119259	0.0892979	0.141372	0.123817	0.417488	0.108766	0.119259	0.0892979	0.141372	0.123817	0.417488	0.108766	#DIV/0!	#DIV/0!	#DIV/0!	#DIV/0!	#DIV/0!	#DIV/0!	0.0315488
Q9UKU7	ACAD8	1	FALSE	FALSE	FALSE	FALSE	FALSE	FALSE	0.155972	0.161229	0.182907	0.16813	0.185201	0.146561	FALSE	FALSE	FALSE	FALSE	FALSE	FALSE	0.155972	0.161229	0.182907	0.16813	0.185201	0.146561	#DIV/0!	#DIV/0!	#DIV/0!	#DIV/0!	#DIV/0!	#DIV/0!	0.0032679
P60510	PPP4C	1	FALSE	FALSE	FALSE	FALSE	FALSE	FALSE	0.159638	0.142891	0.181191	0.182923	0.172257	0.161099	FALSE	FALSE	FALSE	FALSE	FALSE	FALSE	0.159638	0.142891	0.181191	0.182923	0.172257	0.161099	#DIV/0!	#DIV/0!	#DIV/0!	#DIV/0!	#DIV/0!	#DIV/0!	0.00326343
Q12905	ILF2	1	FALSE	FALSE	FALSE	FALSE	FALSE	FALSE	0.155484	0.14649	0.155826	0.154921	0.183854	0.203426	FALSE	FALSE	FALSE	FALSE	FALSE	FALSE	0.155484	0.14649	0.155826	0.154921	0.183854	0.203426	#DIV/0!	#DIV/0!	#DIV/0!	#DIV/0!	#DIV/0!	#DIV/0!	0.00325853
Q14157	UBAP2L	1	FALSE	FALSE	FALSE	FALSE	FALSE	FALSE	0.143248	0.172878	0.185919	0.184547	0.169878	0.14353	FALSE	FALSE	FALSE	FALSE	FALSE	FALSE	0.143248	0.172878	0.185919	0.184547	0.169878	0.14353	#DIV/0!	#DIV/0!	#DIV/0!	#DIV/0!	#DIV/0!	#DIV/0!	0.00324649
Q9NY61	AATF	1	FALSE	FALSE	FALSE	FALSE	FALSE	FALSE	0.174452	0.129944	0.19298	0.150751	0.196511	0.155362	FALSE	FALSE	FALSE	FALSE	FALSE	FALSE	0.174452	0.129944	0.19298	0.150751	0.196511	0.155362	#DIV/0!	#DIV/0!	#DIV/0!	#DIV/0!	#DIV/0!	#DIV/0!	0.00324627
Q9P0V9	SEPTIN10	1	FALSE	FALSE	FALSE	FALSE	FALSE	FALSE	0.156256	0.15379	0.16716	0.174925	0.177721	0.170147	FALSE	FALSE	FALSE	FALSE	FALSE	FALSE	0.156256	0.15379	0.16716	0.174925	0.177721	0.170147	#DIV/0!	#DIV/0!	#DIV/0!	#DIV/0!	#DIV/0!	#DIV/0!	0.00320329
Q5M9Q1	NKAPL	1	0.135077	0.180253	0.188946	0.160179	0.177003	0.158543	FALSE	FALSE	FALSE	FALSE	FALSE	FALSE	FALSE	FALSE	FALSE	FALSE	FALSE	FALSE	0.135077	0.180253	0.188946	0.160179	0.177003	0.158543	#DIV/0!	#DIV/0!	#DIV/0!	#DIV/0!	#DIV/0!	#DIV/0!	0.00318892
Q9NTJ5	SACM1L	1	FALSE	FALSE	FALSE	FALSE	FALSE	FALSE	FALSE	FALSE	FALSE	FALSE	FALSE	FALSE	0.281382	0	0	0.302566	0	0.416052	0.281382	0	0	0.302566	0	0.416052	#DIV/0!	#DIV/0!	#DIV/0!	#DIV/0!	#DIV/0!	#DIV/0!	-0.0130099
P34931	HSPA1L	1	FALSE	FALSE	FALSE	FALSE	FALSE	FALSE	FALSE	FALSE	FALSE	FALSE	FALSE	FALSE	0.194779	0.192691	0.301428	0.179628	0	0.131474	0.194779	0.192691	0.301428	0.179628	0	0.131474	#DIV/0!	#DIV/0!	#DIV/0!	#DIV/0!	#DIV/0!	#DIV/0!	-0.020131
Q2M329	CCDC96	1	FALSE	FALSE	FALSE	FALSE	FALSE	FALSE	0.149543	0.108869	0.214144	0.150484	0.160279	0.216681	FALSE	FALSE	FALSE	FALSE	FALSE	FALSE	0.149543	0.108869	0.214144	0.150484	0.160279	0.216681	#DIV/0!	#DIV/0!	#DIV/0!	#DIV/0!	#DIV/0!	#DIV/0!	0.00315437
Q96QD9	FYTTD1	1	FALSE	FALSE	FALSE	FALSE	FALSE	FALSE	FALSE	FALSE	FALSE	FALSE	FALSE	FALSE	0.107996	0.110614	0.130548	0.122368	0.442376	0.0860984	0.107996	0.110614	0.130548	0.122368	0.442376	0.0860984	#DIV/0!	#DIV/0!	#DIV/0!	#DIV/0!	#DIV/0!	#DIV/0!	0.0340256
Q9HCN8	SDF2L1	1	0.171774	0.108758	0.158741	0.195841	0.159489	0.205397	FALSE	FALSE	FALSE	FALSE	FALSE	FALSE	FALSE	FALSE	FALSE	FALSE	FALSE	FALSE	0.171774	0.108758	0.158741	0.195841	0.159489	0.205397	#DIV/0!	#DIV/0!	#DIV/0!	#DIV/0!	#DIV/0!	#DIV/0!	0.00312563
Q96DG6	CMBL	1	0.146059	0.1143	0.188019	0.188947	0.13996	0.222716	FALSE	FALSE	FALSE	FALSE	FALSE	FALSE	FALSE	FALSE	FALSE	FALSE	FALSE	FALSE	0.146059	0.1143	0.188019	0.188947	0.13996	0.222716	#DIV/0!	#DIV/0!	#DIV/0!	#DIV/0!	#DIV/0!	#DIV/0!	0.00312246
Q8WVI0	SMIM4	1	FALSE	FALSE	FALSE	FALSE	FALSE	FALSE	FALSE	FALSE	FALSE	FALSE	FALSE	FALSE	0.0148259	0.0585945	0.117881	0.0157959	0.777241	0.0156618	0.0148259	0.0585945	0.117881	0.0157959	0.777241	0.0156618	#DIV/0!	#DIV/0!	#DIV/0!	#DIV/0!	#DIV/0!	#DIV/0!	0.0741016
Q08426	EHHADH	1	FALSE	FALSE	FALSE	FALSE	FALSE	FALSE	0.169027	0.161925	0.150238	0.17591	0.19312	0.14978	FALSE	FALSE	FALSE	FALSE	FALSE	FALSE	0.169027	0.161925	0.150238	0.17591	0.19312	0.14978	#DIV/0!	#DIV/0!	#DIV/0!	#DIV/0!	#DIV/0!	#DIV/0!	0.00310856
Q9NRZ5	AGPAT4	1	FALSE	FALSE	FALSE	FALSE	FALSE	FALSE	0.165453	0.15062	0.173512	0.16954	0.186637	0.154237	FALSE	FALSE	FALSE	FALSE	FALSE	FALSE	0.165453	0.15062	0.173512	0.16954	0.186637	0.154237	#DIV/0!	#DIV/0!	#DIV/0!	#DIV/0!	#DIV/0!	#DIV/0!	0.00306446
Q14204	DYNC1H1	1	FALSE	FALSE	FALSE	FALSE	FALSE	FALSE	0.166322	0.12728	0.167723	0.170812	0.175098	0.192763	FALSE	FALSE	FALSE	FALSE	FALSE	FALSE	0.166322	0.12728	0.167723	0.170812	0.175098	0.192763	#DIV/0!	#DIV/0!	#DIV/0!	#DIV/0!	#DIV/0!	#DIV/0!	0.00305423
Q01780	EXOSC10	1	FALSE	FALSE	FALSE	FALSE	FALSE	FALSE	0.174775	0.130286	0.152971	0.154786	0.192993	0.194188	FALSE	FALSE	FALSE	FALSE	FALSE	FALSE	0.174775	0.130286	0.152971	0.154786	0.192993	0.194188	#DIV/0!	#DIV/0!	#DIV/0!	#DIV/0!	#DIV/0!	#DIV/0!	0.00304671
Q96HC4	PDLIM5	1	FALSE	FALSE	FALSE	FALSE	FALSE	FALSE	0.157748	0.149872	0.176655	0.171678	0.177256	0.166792	FALSE	FALSE	FALSE	FALSE	FALSE	FALSE	0.157748	0.149872	0.176655	0.171678	0.177256	0.166792	#DIV/0!	#DIV/0!	#DIV/0!	#DIV/0!	#DIV/0!	#DIV/0!	0.00304112
Q96AE4	FUBP1	1	0.140525	0.138448	0.204555	0.150811	0.164741	0.20092	FALSE	FALSE	FALSE	FALSE	FALSE	FALSE	FALSE	FALSE	FALSE	FALSE	FALSE	FALSE	0.140525	0.138448	0.204555	0.150811	0.164741	0.20092	#DIV/0!	#DIV/0!	#DIV/0!	#DIV/0!	#DIV/0!	#DIV/0!	0.00303969
Q13425	SNTB2	1	FALSE	FALSE	FALSE	FALSE	FALSE	FALSE	0.161428	0.150786	0.16896	0.148952	0.192489	0.177384	FALSE	FALSE	FALSE	FALSE	FALSE	FALSE	0.161428	0.150786	0.16896	0.148952	0.192489	0.177384	#DIV/0!	#DIV/0!	#DIV/0!	#DIV/0!	#DIV/0!	#DIV/0!	0.00301441
O75164	KDM4A	1	FALSE	FALSE	FALSE	FALSE	FALSE	FALSE	0.15651	0.16417	0.179193	0.160482	0.18847	0.151176	FALSE	FALSE	FALSE	FALSE	FALSE	FALSE	0.15651	0.16417	0.179193	0.160482	0.18847	0.151176	#DIV/0!	#DIV/0!	#DIV/0!	#DIV/0!	#DIV/0!	#DIV/0!	0.00301165
P30291	WEE1	1	FALSE	FALSE	FALSE	FALSE	FALSE	FALSE	0.138344	0.131367	0.281868	0.151902	0.158022	0.138497	FALSE	FALSE	FALSE	FALSE	FALSE	FALSE	0.138344	0.131367	0.281868	0.151902	0.158022	0.138497	#DIV/0!	#DIV/0!	#DIV/0!	#DIV/0!	#DIV/0!	#DIV/0!	0.00299453
P05423	POLR3D	1	0.142911	0.17941	0.194626	0.140398	0.192304	0.150351	FALSE	FALSE	FALSE	FALSE	FALSE	FALSE	FALSE	FALSE	FALSE	FALSE	FALSE	FALSE	0.142911	0.17941	0.194626	0.140398	0.192304	0.150351	#DIV/0!	#DIV/0!	#DIV/0!	#DIV/0!	#DIV/0!	#DIV/0!	0.00298869
P30876	POLR2B	1	FALSE	FALSE	FALSE	FALSE	FALSE	FALSE	0.160335	0.164518	0.15788	0.19098	0.176829	0.149458	FALSE	FALSE	FALSE	FALSE	FALSE	FALSE	0.160335	0.164518	0.15788	0.19098	0.176829	0.149458	#DIV/0!	#DIV/0!	#DIV/0!	#DIV/0!	#DIV/0!	#DIV/0!	0.00297253
Q8IXM6	NRM	1	0.151312	0.1211	0.208282	0.191851	0.14559	0.181864	FALSE	FALSE	FALSE	FALSE	FALSE	FALSE	FALSE	FALSE	FALSE	FALSE	FALSE	FALSE	0.151312	0.1211	0.208282	0.191851	0.14559	0.181864	#DIV/0!	#DIV/0!	#DIV/0!	#DIV/0!	#DIV/0!	#DIV/0!	0.00296535
P0DP23	CALM1	1	FALSE	FALSE	FALSE	FALSE	FALSE	FALSE	0.193847	0.138195	0.115158	0.30106	0.142053	0.109686	FALSE	FALSE	FALSE	FALSE	FALSE	FALSE	0.193847	0.138195	0.115158	0.30106	0.142053	0.109686	#DIV/0!	#DIV/0!	#DIV/0!	#DIV/0!	#DIV/0!	#DIV/0!	0.00296381
P31946	YWHAB	1	FALSE	FALSE	FALSE	FALSE	FALSE	FALSE	0.150161	0.168211	0.176517	0.151047	0.188334	0.165729	FALSE	FALSE	FALSE	FALSE	FALSE	FALSE	0.150161	0.168211	0.176517	0.151047	0.188334	0.165729	#DIV/0!	#DIV/0!	#DIV/0!	#DIV/0!	#DIV/0!	#DIV/0!	0.00295911
Q9H1X3	DNAJC25	1	FALSE	FALSE	FALSE	FALSE	FALSE	FALSE	0.15606	0.156007	0.192339	0.166286	0.180366	0.148941	FALSE	FALSE	FALSE	FALSE	FALSE	FALSE	0.15606	0.156007	0.192339	0.166286	0.180366	0.148941	#DIV/0!	#DIV/0!	#DIV/0!	#DIV/0!	#DIV/0!	#DIV/0!	0.00294457
Q9NW15	ANO10	1	FALSE	FALSE	FALSE	FALSE	FALSE	FALSE	0.166268	0.137542	0.181193	0.186009	0.171403	0.157585	FALSE	FALSE	FALSE	FALSE	FALSE	FALSE	0.166268	0.137542	0.181193	0.186009	0.171403	0.157585	#DIV/0!	#DIV/0!	#DIV/0!	#DIV/0!	#DIV/0!	#DIV/0!	0.00293686
Q12981	BNIP1	1	FALSE	FALSE	FALSE	FALSE	FALSE	FALSE	0.153713	0.167564	0.187939	0.160305	0.186698	0.14378	FALSE	FALSE	FALSE	FALSE	FALSE	FALSE	0.153713	0.167564	0.187939	0.160305	0.186698	0.14378	#DIV/0!	#DIV/0!	#DIV/0!	#DIV/0!	#DIV/0!	#DIV/0!	0.0029355
O43396	TXNL1	1	FALSE	FALSE	FALSE	FALSE	FALSE	FALSE	0.146971	0.159444	0.143713	0.149759	0.181101	0.219014	FALSE	FALSE	FALSE	FALSE	FALSE	FALSE	0.146971	0.159444	0.143713	0.149759	0.181101	0.219014	#DIV/0!	#DIV/0!	#DIV/0!	#DIV/0!	#DIV/0!	#DIV/0!	0.00292874
Q9P2D3	HEATR5B	1	FALSE	FALSE	FALSE	FALSE	FALSE	FALSE	0.169157	0.143032	0.14572	0.190703	0.174442	0.176947	FALSE	FALSE	FALSE	FALSE	FALSE	FALSE	0.169157	0.143032	0.14572	0.190703	0.174442	0.176947	#DIV/0!	#DIV/0!	#DIV/0!	#DIV/0!	#DIV/0!	#DIV/0!	0.00291213
P31749	AKT1	1	FALSE	FALSE	FALSE	FALSE	FALSE	FALSE	FALSE	FALSE	FALSE	FALSE	FALSE	FALSE	0.243591	0.102404	0.283309	0.202697	0	0.167999	0.243591	0.102404	0.283309	0.202697	0	0.167999	#DIV/0!	#DIV/0!	#DIV/0!	#DIV/0!	#DIV/0!	#DIV/0!	-0.0193445
Q13459	MYO9B	1	FALSE	FALSE	FALSE	FALSE	FALSE	FALSE	0.166858	0.133797	0.196159	0.160879	0.181959	0.160348	FALSE	FALSE	FALSE	FALSE	FALSE	FALSE	0.166858	0.133797	0.196159	0.160879	0.181959	0.160348	#DIV/0!	#DIV/0!	#DIV/0!	#DIV/0!	#DIV/0!	#DIV/0!	0.00286414
Q9BUA3	SPINDOC	1	0.134778	0.154761	0.210999	0.168157	0.156675	0.174629	FALSE	FALSE	FALSE	FALSE	FALSE	FALSE	FALSE	FALSE	FALSE	FALSE	FALSE	FALSE	0.134778	0.154761	0.210999	0.168157	0.156675	0.174629	#DIV/0!	#DIV/0!	#DIV/0!	#DIV/0!	#DIV/0!	#DIV/0!	0.0028595
P58005	SESN3	1	FALSE	FALSE	FALSE	FALSE	FALSE	FALSE	0.15164	0.172803	0.169982	0.208547	0.162264	0.134765	FALSE	FALSE	FALSE	FALSE	FALSE	FALSE	0.15164	0.172803	0.169982	0.208547	0.162264	0.134765	#DIV/0!	#DIV/0!	#DIV/0!	#DIV/0!	#DIV/0!	#DIV/0!	0.00284966
Q15369	ELOC	1	FALSE	FALSE	FALSE	FALSE	FALSE	FALSE	FALSE	FALSE	FALSE	FALSE	FALSE	FALSE	0.181683	0.17711	0.25443	0.174891	0	0.211886	0.181683	0.17711	0.25443	0.174891	0	0.211886	#DIV/0!	#DIV/0!	#DIV/0!	#DIV/0!	#DIV/0!	#DIV/0!	-0.0182792
P61026	RAB10	1	FALSE	FALSE	FALSE	FALSE	FALSE	FALSE	0.133994	0.182873	0.186113	0.145697	0.181015	0.170309	FALSE	FALSE	FALSE	FALSE	FALSE	FALSE	0.133994	0.182873	0.186113	0.145697	0.181015	0.170309	#DIV/0!	#DIV/0!	#DIV/0!	#DIV/0!	#DIV/0!	#DIV/0!	0.00284331
Q9BYD6	MRPL1	1	FALSE	FALSE	FALSE	FALSE	FALSE	FALSE	0.154751	0.176863	0.162356	0.154641	0.194195	0.157195	FALSE	FALSE	FALSE	FALSE	FALSE	FALSE	0.154751	0.176863	0.162356	0.154641	0.194195	0.157195	#DIV/0!	#DIV/0!	#DIV/0!	#DIV/0!	#DIV/0!	#DIV/0!	0.00283326
Q96S66	CLCC1	1	0.153648	0.119496	0.176735	0.13581	0.173794	0.240517	FALSE	FALSE	FALSE	FALSE	FALSE	FALSE	FALSE	FALSE	FALSE	FALSE	FALSE	FALSE	0.153648	0.119496	0.176735	0.13581	0.173794	0.240517	#DIV/0!	#DIV/0!	#DIV/0!	#DIV/0!	#DIV/0!	#DIV/0!	0.00283025
Q9Y2X3	NOP58	1	0.132603	0.143651	0.200619	0.211993	0.126731	0.184402	FALSE	FALSE	FALSE	FALSE	FALSE	FALSE	FALSE	FALSE	FALSE	FALSE	FALSE	FALSE	0.132603	0.143651	0.200619	0.211993	0.126731	0.184402	#DIV/0!	#DIV/0!	#DIV/0!	#DIV/0!	#DIV/0!	#DIV/0!	0.00282987
P41222	PTGDS	1	FALSE	FALSE	FALSE	FALSE	FALSE	FALSE	0.178594	0.149071	0.17715	0.161582	0.200567	0.133035	FALSE	FALSE	FALSE	FALSE	FALSE	FALSE	0.178594	0.149071	0.17715	0.161582	0.200567	0.133035	#DIV/0!	#DIV/0!	#DIV/0!	#DIV/0!	#DIV/0!	#DIV/0!	0.00282285
P51957	NEK4	1	FALSE	FALSE	FALSE	FALSE	FALSE	FALSE	0.157146	0.139089	0.172705	0.184027	0.162681	0.184351	FALSE	FALSE	FALSE	FALSE	FALSE	FALSE	0.157146	0.139089	0.172705	0.184027	0.162681	0.184351	#DIV/0!	#DIV/0!	#DIV/0!	#DIV/0!	#DIV/0!	#DIV/0!	0.00280038
Q99873	PRMT1	1	0.151259	0.101965	0.206178	0.177351	0.141544	0.221702	FALSE	FALSE	FALSE	FALSE	FALSE	FALSE	FALSE	FALSE	FALSE	FALSE	FALSE	FALSE	0.151259	0.101965	0.206178	0.177351	0.141544	0.221702	#DIV/0!	#DIV/0!	#DIV/0!	#DIV/0!	#DIV/0!	#DIV/0!	0.00279789
Q8ND04	SMG8	1	FALSE	FALSE	FALSE	FALSE	FALSE	FALSE	0.172612	0.140122	0.161709	0.182073	0.179522	0.163963	FALSE	FALSE	FALSE	FALSE	FALSE	FALSE	0.172612	0.140122	0.161709	0.182073	0.179522	0.163963	#DIV/0!	#DIV/0!	#DIV/0!	#DIV/0!	#DIV/0!	#DIV/0!	0.00278849
Q8IY26	PLPP6	1	0.130081	0.154511	0.177305	0.200846	0.134649	0.202607	FALSE	FALSE	FALSE	FALSE	FALSE	FALSE	FALSE	FALSE	FALSE	FALSE	FALSE	FALSE	0.130081	0.154511	0.177305	0.200846	0.134649	0.202607	#DIV/0!	#DIV/0!	#DIV/0!	#DIV/0!	#DIV/0!	#DIV/0!	0.00277352
Q9Y3A6	TMED5	1	0.155648	0.139407	0.184861	0.163558	0.171165	0.185361	FALSE	FALSE	FALSE	FALSE	FALSE	FALSE	FALSE	FALSE	FALSE	FALSE	FALSE	FALSE	0.155648	0.139407	0.184861	0.163558	0.171165	0.185361	#DIV/0!	#DIV/0!	#DIV/0!	#DIV/0!	#DIV/0!	#DIV/0!	0.00275917
Q8NEB9	PIK3C3	1	FALSE	FALSE	FALSE	FALSE	FALSE	FALSE	FALSE	FALSE	FALSE	FALSE	FALSE	FALSE	0.201522	0.165422	0.223033	0.200686	0	0.209336	0.201522	0.165422	0.223033	0.200686	0	0.209336	#DIV/0!	#DIV/0!	#DIV/0!	#DIV/0!	#DIV/0!	#DIV/0!	-0.018389
Q15067	ACOX1	1	0.130068	0.189903	0.18255	0.206163	0.149183	0.142132	FALSE	FALSE	FALSE	FALSE	FALSE	FALSE	FALSE	FALSE	FALSE	FALSE	FALSE	FALSE	0.130068	0.189903	0.18255	0.206163	0.149183	0.142132	#DIV/0!	#DIV/0!	#DIV/0!	#DIV/0!	#DIV/0!	#DIV/0!	0.00272444
Q9HCL2	GPAM	1	FALSE	FALSE	FALSE	FALSE	FALSE	FALSE	0.174869	0.143165	0.150832	0.173224	0.186997	0.170912	FALSE	FALSE	FALSE	FALSE	FALSE	FALSE	0.174869	0.143165	0.150832	0.173224	0.186997	0.170912	#DIV/0!	#DIV/0!	#DIV/0!	#DIV/0!	#DIV/0!	#DIV/0!	0.00271572
Q9P1Y5	CAMSAP3	1	FALSE	FALSE	FALSE	FALSE	FALSE	FALSE	0.157511	0.164142	0.163861	0.170274	0.181465	0.162747	FALSE	FALSE	FALSE	FALSE	FALSE	FALSE	0.157511	0.164142	0.163861	0.170274	0.181465	0.162747	#DIV/0!	#DIV/0!	#DIV/0!	#DIV/0!	#DIV/0!	#DIV/0!	0.00270199
P51531	SMARCA2	1	FALSE	FALSE	FALSE	FALSE	FALSE	FALSE	0.162872	0.158644	0.167099	0.159664	0.189353	0.162367	FALSE	FALSE	FALSE	FALSE	FALSE	FALSE	0.162872	0.158644	0.167099	0.159664	0.189353	0.162367	#DIV/0!	#DIV/0!	#DIV/0!	#DIV/0!	#DIV/0!	#DIV/0!	0.00269907
Q96KG9	SCYL1	1	FALSE	FALSE	FALSE	FALSE	FALSE	FALSE	FALSE	FALSE	FALSE	FALSE	FALSE	FALSE	0.195882	0.161544	0.147782	0.21811	0	0.276682	0.195882	0.161544	0.147782	0.21811	0	0.276682	#DIV/0!	#DIV/0!	#DIV/0!	#DIV/0!	#DIV/0!	#DIV/0!	-0.0167599
Q9P215	POGK	1	FALSE	FALSE	FALSE	FALSE	FALSE	FALSE	FALSE	FALSE	FALSE	FALSE	FALSE	FALSE	0.0793923	0.0773268	0.059711	0.102767	0.57488	0.105923	0.0793923	0.0773268	0.059711	0.102767	0.57488	0.105923	#DIV/0!	#DIV/0!	#DIV/0!	#DIV/0!	#DIV/0!	#DIV/0!	0.0508208
Q15468	STIL	1	FALSE	FALSE	FALSE	FALSE	FALSE	FALSE	0.135746	0.165569	0.248196	0.166173	0.161495	0.122822	FALSE	FALSE	FALSE	FALSE	FALSE	FALSE	0.135746	0.165569	0.248196	0.166173	0.161495	0.122822	#DIV/0!	#DIV/0!	#DIV/0!	#DIV/0!	#DIV/0!	#DIV/0!	0.00260505
O75955	FLOT1	1	FALSE	FALSE	FALSE	FALSE	FALSE	FALSE	0.141542	0.190485	0.187255	0.139019	0.193173	0.148525	FALSE	FALSE	FALSE	FALSE	FALSE	FALSE	0.141542	0.190485	0.187255	0.139019	0.193173	0.148525	#DIV/0!	#DIV/0!	#DIV/0!	#DIV/0!	#DIV/0!	#DIV/0!	0.00258973
Q13043	STK4	1	FALSE	FALSE	FALSE	FALSE	FALSE	FALSE	0.157962	0.163919	0.168838	0.193861	0.168811	0.146609	FALSE	FALSE	FALSE	FALSE	FALSE	FALSE	0.157962	0.163919	0.168838	0.193861	0.168811	0.146609	#DIV/0!	#DIV/0!	#DIV/0!	#DIV/0!	#DIV/0!	#DIV/0!	0.00258199
Q13242	SRSF9	1	0.169323	0.0871475	0.209289	0.27081	0.10323	0.160201	FALSE	FALSE	FALSE	FALSE	FALSE	FALSE	FALSE	FALSE	FALSE	FALSE	FALSE	FALSE	0.169323	0.0871475	0.209289	0.27081	0.10323	0.160201	#DIV/0!	#DIV/0!	#DIV/0!	#DIV/0!	#DIV/0!	#DIV/0!	0.00257373
O00488	ZNF593	1	0.149796	0.151705	0.182899	0.167755	0.167295	0.180551	FALSE	FALSE	FALSE	FALSE	FALSE	FALSE	FALSE	FALSE	FALSE	FALSE	FALSE	FALSE	0.149796	0.151705	0.182899	0.167755	0.167295	0.180551	#DIV/0!	#DIV/0!	#DIV/0!	#DIV/0!	#DIV/0!	#DIV/0!	0.00255242
Q15269	PWP2	1	FALSE	FALSE	FALSE	FALSE	FALSE	FALSE	0.166563	0.137114	0.161384	0.170048	0.175607	0.189285	FALSE	FALSE	FALSE	FALSE	FALSE	FALSE	0.166563	0.137114	0.161384	0.170048	0.175607	0.189285	#DIV/0!	#DIV/0!	#DIV/0!	#DIV/0!	#DIV/0!	#DIV/0!	0.00255111
P49590	HARS2	1	FALSE	FALSE	FALSE	FALSE	FALSE	FALSE	0.163711	0.169146	0.172692	0.148769	0.199252	0.146429	FALSE	FALSE	FALSE	FALSE	FALSE	FALSE	0.163711	0.169146	0.172692	0.148769	0.199252	0.146429	#DIV/0!	#DIV/0!	#DIV/0!	#DIV/0!	#DIV/0!	#DIV/0!	0.00253529
Q13620	CUL4B	1	FALSE	FALSE	FALSE	FALSE	FALSE	FALSE	0.150282	0.154549	0.185889	0.177322	0.164181	0.167778	FALSE	FALSE	FALSE	FALSE	FALSE	FALSE	0.150282	0.154549	0.185889	0.177322	0.164181	0.167778	#DIV/0!	#DIV/0!	#DIV/0!	#DIV/0!	#DIV/0!	#DIV/0!	0.00252861
P50897	PPT1	1	0.14882	0.145944	0.188402	0.166183	0.163859	0.186792	FALSE	FALSE	FALSE	FALSE	FALSE	FALSE	FALSE	FALSE	FALSE	FALSE	FALSE	FALSE	0.14882	0.145944	0.188402	0.166183	0.163859	0.186792	#DIV/0!	#DIV/0!	#DIV/0!	#DIV/0!	#DIV/0!	#DIV/0!	0.00251583
P51159	RAB27A	1	FALSE	FALSE	FALSE	FALSE	FALSE	FALSE	0.148563	0.176765	0.171126	0.136057	0.193936	0.173553	FALSE	FALSE	FALSE	FALSE	FALSE	FALSE	0.148563	0.176765	0.171126	0.136057	0.193936	0.173553	#DIV/0!	#DIV/0!	#DIV/0!	#DIV/0!	#DIV/0!	#DIV/0!	0.00250186
Q13613	MTMR1	1	0.14511	0.116572	0.225791	0.161265	0.147712	0.20355	FALSE	FALSE	FALSE	FALSE	FALSE	FALSE	FALSE	FALSE	FALSE	FALSE	FALSE	FALSE	0.14511	0.116572	0.225791	0.161265	0.147712	0.20355	#DIV/0!	#DIV/0!	#DIV/0!	#DIV/0!	#DIV/0!	#DIV/0!	0.00249482
Q9BZK7	TBL1XR1	1	FALSE	FALSE	FALSE	FALSE	FALSE	FALSE	0.164066	0.15148	0.168913	0.145331	0.192066	0.178145	FALSE	FALSE	FALSE	FALSE	FALSE	FALSE	0.164066	0.15148	0.168913	0.145331	0.192066	0.178145	#DIV/0!	#DIV/0!	#DIV/0!	#DIV/0!	#DIV/0!	#DIV/0!	0.00249263
Q9UL03	INTS6	1	FALSE	FALSE	FALSE	FALSE	FALSE	FALSE	0.153437	0.153936	0.163588	0.160651	0.174979	0.193409	FALSE	FALSE	FALSE	FALSE	FALSE	FALSE	0.153437	0.153936	0.163588	0.160651	0.174979	0.193409	#DIV/0!	#DIV/0!	#DIV/0!	#DIV/0!	#DIV/0!	#DIV/0!	0.00248996
Q92785	DPF2	1	FALSE	FALSE	FALSE	FALSE	FALSE	FALSE	0.160263	0.152753	0.174454	0.166989	0.178022	0.167519	FALSE	FALSE	FALSE	FALSE	FALSE	FALSE	0.160263	0.152753	0.174454	0.166989	0.178022	0.167519	#DIV/0!	#DIV/0!	#DIV/0!	#DIV/0!	#DIV/0!	#DIV/0!	0.0024877
Q9Y666	SLC12A7	1	0.149462	0.160063	0.175691	0.151852	0.178382	0.18455	FALSE	FALSE	FALSE	FALSE	FALSE	FALSE	FALSE	FALSE	FALSE	FALSE	FALSE	FALSE	0.149462	0.160063	0.175691	0.151852	0.178382	0.18455	#DIV/0!	#DIV/0!	#DIV/0!	#DIV/0!	#DIV/0!	#DIV/0!	0.00248143
O60566	BUB1B	1	FALSE	FALSE	FALSE	FALSE	FALSE	FALSE	FALSE	FALSE	FALSE	FALSE	FALSE	FALSE	0.20958	0.155961	0.286038	0.182715	0	0.165706	0.20958	0.155961	0.286038	0.182715	0	0.165706	#DIV/0!	#DIV/0!	#DIV/0!	#DIV/0!	#DIV/0!	#DIV/0!	-0.0196203
P61224	RAP1B	1	FALSE	FALSE	FALSE	FALSE	FALSE	FALSE	FALSE	FALSE	FALSE	FALSE	FALSE	FALSE	0.180606	0.180223	0.301529	0.15665	0	0.180992	0.180606	0.180223	0.301529	0.15665	0	0.180992	#DIV/0!	#DIV/0!	#DIV/0!	#DIV/0!	#DIV/0!	#DIV/0!	-0.0192393
P04899	GNAI2	1	0.148658	0.166528	0.157402	0.180027	0.166568	0.180816	FALSE	FALSE	FALSE	FALSE	FALSE	FALSE	FALSE	FALSE	FALSE	FALSE	FALSE	FALSE	0.148658	0.166528	0.157402	0.180027	0.166568	0.180816	#DIV/0!	#DIV/0!	#DIV/0!	#DIV/0!	#DIV/0!	#DIV/0!	0.00246602
P54619	PRKAG1	1	FALSE	FALSE	FALSE	FALSE	FALSE	FALSE	FALSE	FALSE	FALSE	FALSE	FALSE	FALSE	0.188444	0.194674	0.113712	0.231752	0	0.271417	0.188444	0.194674	0.113712	0.231752	0	0.271417	#DIV/0!	#DIV/0!	#DIV/0!	#DIV/0!	#DIV/0!	#DIV/0!	-0.0169905
Q9Y6V7	DDX49	1	FALSE	FALSE	FALSE	FALSE	FALSE	FALSE	0.155014	0.169938	0.17834	0.14146	0.193594	0.161654	FALSE	FALSE	FALSE	FALSE	FALSE	FALSE	0.155014	0.169938	0.17834	0.14146	0.193594	0.161654	#DIV/0!	#DIV/0!	#DIV/0!	#DIV/0!	#DIV/0!	#DIV/0!	0.00243413
Q14331	FRG1	1	0.117088	0.188565	0.202342	0.201333	0.135028	0.155644	FALSE	FALSE	FALSE	FALSE	FALSE	FALSE	FALSE	FALSE	FALSE	FALSE	FALSE	FALSE	0.117088	0.188565	0.202342	0.201333	0.135028	0.155644	#DIV/0!	#DIV/0!	#DIV/0!	#DIV/0!	#DIV/0!	#DIV/0!	0.0024324
Q13547	HDAC1	1	0.156926	0.115693	0.203123	0.204952	0.136498	0.182808	FALSE	FALSE	FALSE	FALSE	FALSE	FALSE	FALSE	FALSE	FALSE	FALSE	FALSE	FALSE	0.156926	0.115693	0.203123	0.204952	0.136498	0.182808	#DIV/0!	#DIV/0!	#DIV/0!	#DIV/0!	#DIV/0!	#DIV/0!	0.00242022
O60934	NBN	1	FALSE	FALSE	FALSE	FALSE	FALSE	FALSE	0.149571	0.165194	0.154239	0.146135	0.183124	0.201738	FALSE	FALSE	FALSE	FALSE	FALSE	FALSE	0.149571	0.165194	0.154239	0.146135	0.183124	0.201738	#DIV/0!	#DIV/0!	#DIV/0!	#DIV/0!	#DIV/0!	#DIV/0!	0.00240235
Q9UM22	EPDR1	1	0.13843	0.15371	0.17706	0.155811	0.161333	0.213656	FALSE	FALSE	FALSE	FALSE	FALSE	FALSE	FALSE	FALSE	FALSE	FALSE	FALSE	FALSE	0.13843	0.15371	0.17706	0.155811	0.161333	0.213656	#DIV/0!	#DIV/0!	#DIV/0!	#DIV/0!	#DIV/0!	#DIV/0!	0.00239529
P39880	CUX1	1	FALSE	FALSE	FALSE	FALSE	FALSE	FALSE	0.15581	0.153347	0.15464	0.176066	0.168193	0.191944	FALSE	FALSE	FALSE	FALSE	FALSE	FALSE	0.15581	0.153347	0.15464	0.176066	0.168193	0.191944	#DIV/0!	#DIV/0!	#DIV/0!	#DIV/0!	#DIV/0!	#DIV/0!	0.00237417
P28066	PSMA5	1	FALSE	FALSE	FALSE	FALSE	FALSE	FALSE	FALSE	FALSE	FALSE	FALSE	FALSE	FALSE	0.185709	0.200876	0.168559	0.212281	0	0.232575	0.185709	0.200876	0.168559	0.212281	0	0.232575	#DIV/0!	#DIV/0!	#DIV/0!	#DIV/0!	#DIV/0!	#DIV/0!	-0.0180006
Q6P2E9	EDC4	1	0.141067	0.128801	0.173311	0.156023	0.150803	0.249996	FALSE	FALSE	FALSE	FALSE	FALSE	FALSE	FALSE	FALSE	FALSE	FALSE	FALSE	FALSE	0.141067	0.128801	0.173311	0.156023	0.150803	0.249996	#DIV/0!	#DIV/0!	#DIV/0!	#DIV/0!	#DIV/0!	#DIV/0!	0.00233477
O95721	SNAP29	1	0.151052	0.147877	0.240773	0.15035	0.173017	0.136932	FALSE	FALSE	FALSE	FALSE	FALSE	FALSE	FALSE	FALSE	FALSE	FALSE	FALSE	FALSE	0.151052	0.147877	0.240773	0.15035	0.173017	0.136932	#DIV/0!	#DIV/0!	#DIV/0!	#DIV/0!	#DIV/0!	#DIV/0!	0.00232013
P61081	UBE2M	1	0.121987	0.144995	0.204787	0.135294	0.149931	0.243005	FALSE	FALSE	FALSE	FALSE	FALSE	FALSE	FALSE	FALSE	FALSE	FALSE	FALSE	FALSE	0.121987	0.144995	0.204787	0.135294	0.149931	0.243005	#DIV/0!	#DIV/0!	#DIV/0!	#DIV/0!	#DIV/0!	#DIV/0!	0.00230939
Q6P3X3	TTC27	1	FALSE	FALSE	FALSE	FALSE	FALSE	FALSE	FALSE	FALSE	FALSE	FALSE	FALSE	FALSE	0.214951	0.21504	0.109076	0.265574	0	0.195359	0.214951	0.21504	0.109076	0.265574	0	0.195359	#DIV/0!	#DIV/0!	#DIV/0!	#DIV/0!	#DIV/0!	#DIV/0!	-0.0189684
Q9H270	VPS11	1	FALSE	FALSE	FALSE	FALSE	FALSE	FALSE	0.163323	0.15138	0.157577	0.166354	0.178653	0.182713	FALSE	FALSE	FALSE	FALSE	FALSE	FALSE	0.163323	0.15138	0.157577	0.166354	0.178653	0.182713	#DIV/0!	#DIV/0!	#DIV/0!	#DIV/0!	#DIV/0!	#DIV/0!	0.00228178
P11802	CDK4	1	FALSE	FALSE	FALSE	FALSE	FALSE	FALSE	0.168694	0.173038	0.158062	0.15925	0.198179	0.142777	FALSE	FALSE	FALSE	FALSE	FALSE	FALSE	0.168694	0.173038	0.158062	0.15925	0.198179	0.142777	#DIV/0!	#DIV/0!	#DIV/0!	#DIV/0!	#DIV/0!	#DIV/0!	0.00225916
Q9H300	PARL	1	FALSE	FALSE	FALSE	FALSE	FALSE	FALSE	0.176209	0.150162	0.151682	0.173666	0.186994	0.161287	FALSE	FALSE	FALSE	FALSE	FALSE	FALSE	0.176209	0.150162	0.151682	0.173666	0.186994	0.161287	#DIV/0!	#DIV/0!	#DIV/0!	#DIV/0!	#DIV/0!	#DIV/0!	0.00225368
Q5HYI7	MTX3	1	0.138114	0.168803	0.179916	0.161257	0.163758	0.188152	FALSE	FALSE	FALSE	FALSE	FALSE	FALSE	FALSE	FALSE	FALSE	FALSE	FALSE	FALSE	0.138114	0.168803	0.179916	0.161257	0.163758	0.188152	#DIV/0!	#DIV/0!	#DIV/0!	#DIV/0!	#DIV/0!	#DIV/0!	0.00218716
P30085	CMPK1	1	FALSE	FALSE	FALSE	FALSE	FALSE	FALSE	FALSE	FALSE	FALSE	FALSE	FALSE	FALSE	0.0705679	0.0544258	0.0885688	0.0736999	0.623991	0.0887469	0.0705679	0.0544258	0.0885688	0.0736999	0.623991	0.0887469	#DIV/0!	#DIV/0!	#DIV/0!	#DIV/0!	#DIV/0!	#DIV/0!	0.056306
P49842	STK19	1	FALSE	FALSE	FALSE	FALSE	FALSE	FALSE	FALSE	FALSE	FALSE	FALSE	FALSE	FALSE	0.345501	0	0	0.359999	0	0.294501	0.345501	0	0	0.359999	0	0.294501	#DIV/0!	#DIV/0!	#DIV/0!	#DIV/0!	#DIV/0!	#DIV/0!	-0.0165501
Q9UBK8	MTRR	1	FALSE	FALSE	FALSE	FALSE	FALSE	FALSE	0.156706	0.156583	0.181246	0.155941	0.178637	0.170887	FALSE	FALSE	FALSE	FALSE	FALSE	FALSE	0.156706	0.156583	0.181246	0.155941	0.178637	0.170887	#DIV/0!	#DIV/0!	#DIV/0!	#DIV/0!	#DIV/0!	#DIV/0!	0.00216091
P06241	FYN	1	FALSE	FALSE	FALSE	FALSE	FALSE	FALSE	0.158718	0.155919	0.148793	0.150951	0.182805	0.202814	FALSE	FALSE	FALSE	FALSE	FALSE	FALSE	0.158718	0.155919	0.148793	0.150951	0.182805	0.202814	#DIV/0!	#DIV/0!	#DIV/0!	#DIV/0!	#DIV/0!	#DIV/0!	0.00216023
Q8N1G2	CMTR1	1	FALSE	FALSE	FALSE	FALSE	FALSE	FALSE	0.171583	0.140926	0.147259	0.169837	0.17868	0.191715	FALSE	FALSE	FALSE	FALSE	FALSE	FALSE	0.171583	0.140926	0.147259	0.169837	0.17868	0.191715	#DIV/0!	#DIV/0!	#DIV/0!	#DIV/0!	#DIV/0!	#DIV/0!	0.00215527
O15270	SPTLC2	1	FALSE	FALSE	FALSE	FALSE	FALSE	FALSE	0.180624	0.141796	0.15077	0.184258	0.180928	0.161625	FALSE	FALSE	FALSE	FALSE	FALSE	FALSE	0.180624	0.141796	0.15077	0.184258	0.180928	0.161625	#DIV/0!	#DIV/0!	#DIV/0!	#DIV/0!	#DIV/0!	#DIV/0!	0.00215344
Q9UI95	MAD2L2	1	FALSE	FALSE	FALSE	FALSE	FALSE	FALSE	0.1639	0.165063	0.176225	0.194971	0.170359	0.129482	FALSE	FALSE	FALSE	FALSE	FALSE	FALSE	0.1639	0.165063	0.176225	0.194971	0.170359	0.129482	#DIV/0!	#DIV/0!	#DIV/0!	#DIV/0!	#DIV/0!	#DIV/0!	0.0021413
Q8N3C0	ASCC3	1	FALSE	FALSE	FALSE	FALSE	FALSE	FALSE	FALSE	FALSE	FALSE	FALSE	FALSE	FALSE	0.197324	0.198781	0.186292	0.215677	0	0.201925	0.197324	0.198781	0.186292	0.215677	0	0.201925	#DIV/0!	#DIV/0!	#DIV/0!	#DIV/0!	#DIV/0!	#DIV/0!	-0.0188876
Q7LBC6	KDM3B	1	FALSE	FALSE	FALSE	FALSE	FALSE	FALSE	0.152275	0.162479	0.166648	0.151388	0.179011	0.1882	FALSE	FALSE	FALSE	FALSE	FALSE	FALSE	0.152275	0.162479	0.166648	0.151388	0.179011	0.1882	#DIV/0!	#DIV/0!	#DIV/0!	#DIV/0!	#DIV/0!	#DIV/0!	0.002119
Q9Y5Z9	UBIAD1	1	FALSE	FALSE	FALSE	FALSE	FALSE	FALSE	0.159816	0.167547	0.172475	0.170692	0.17919	0.150281	FALSE	FALSE	FALSE	FALSE	FALSE	FALSE	0.159816	0.167547	0.172475	0.170692	0.17919	0.150281	#DIV/0!	#DIV/0!	#DIV/0!	#DIV/0!	#DIV/0!	#DIV/0!	0.00209463
Q8WWK9	CKAP2	1	FALSE	FALSE	FALSE	FALSE	FALSE	FALSE	0.182253	0.161573	0.14658	0.160519	0.203605	0.14547	FALSE	FALSE	FALSE	FALSE	FALSE	FALSE	0.182253	0.161573	0.14658	0.160519	0.203605	0.14547	#DIV/0!	#DIV/0!	#DIV/0!	#DIV/0!	#DIV/0!	#DIV/0!	0.00208253
Q96B36	AKT1S1	1	FALSE	FALSE	FALSE	FALSE	FALSE	FALSE	0.161123	0.157396	0.18493	0.158006	0.181604	0.156942	FALSE	FALSE	FALSE	FALSE	FALSE	FALSE	0.161123	0.157396	0.18493	0.158006	0.181604	0.156942	#DIV/0!	#DIV/0!	#DIV/0!	#DIV/0!	#DIV/0!	#DIV/0!	0.00207858
Q5H9R7	PPP6R3	1	FALSE	FALSE	FALSE	FALSE	FALSE	FALSE	FALSE	FALSE	FALSE	FALSE	FALSE	FALSE	0.167151	0.169752	0.266378	0.148393	0	0.248326	0.167151	0.169752	0.266378	0.148393	0	0.248326	#DIV/0!	#DIV/0!	#DIV/0!	#DIV/0!	#DIV/0!	#DIV/0!	-0.017783
O15031	PLXNB2	1	FALSE	FALSE	FALSE	FALSE	FALSE	FALSE	0.161133	0.160288	0.189069	0.162281	0.180152	0.147077	FALSE	FALSE	FALSE	FALSE	FALSE	FALSE	0.161133	0.160288	0.189069	0.162281	0.180152	0.147077	#DIV/0!	#DIV/0!	#DIV/0!	#DIV/0!	#DIV/0!	#DIV/0!	0.00200164
P37802	TAGLN2	1	0.12626	0.169108	0.167666	0.139153	0.161138	0.236674	FALSE	FALSE	FALSE	FALSE	FALSE	FALSE	FALSE	FALSE	FALSE	FALSE	FALSE	FALSE	0.12626	0.169108	0.167666	0.139153	0.161138	0.236674	#DIV/0!	#DIV/0!	#DIV/0!	#DIV/0!	#DIV/0!	#DIV/0!	0.00199005
Q6STE5	SMARCD3	1	FALSE	FALSE	FALSE	FALSE	FALSE	FALSE	0.178893	0.125473	0.182431	0.1685	0.177071	0.167633	FALSE	FALSE	FALSE	FALSE	FALSE	FALSE	0.178893	0.125473	0.182431	0.1685	0.177071	0.167633	#DIV/0!	#DIV/0!	#DIV/0!	#DIV/0!	#DIV/0!	#DIV/0!	0.0019692
Q9UMZ2	SYNRG	1	FALSE	FALSE	FALSE	FALSE	FALSE	FALSE	0.165699	0.153883	0.164562	0.162041	0.181246	0.172568	FALSE	FALSE	FALSE	FALSE	FALSE	FALSE	0.165699	0.153883	0.164562	0.162041	0.181246	0.172568	#DIV/0!	#DIV/0!	#DIV/0!	#DIV/0!	#DIV/0!	#DIV/0!	0.00196264
Q96JK2	DCAF5	1	FALSE	FALSE	FALSE	FALSE	FALSE	FALSE	FALSE	FALSE	FALSE	FALSE	FALSE	FALSE	0.0944306	0.0348188	0	0.11903	0.629478	0.122242	0.0944306	0.0348188	0	0.11903	0.629478	0.122242	#DIV/0!	#DIV/0!	#DIV/0!	#DIV/0!	#DIV/0!	#DIV/0!	0.0577153
Q13356	PPIL2	1	FALSE	FALSE	FALSE	FALSE	FALSE	FALSE	FALSE	FALSE	FALSE	FALSE	FALSE	FALSE	0.152873	0.122845	0.120713	0.16654	0.269824	0.167205	0.152873	0.122845	0.120713	0.16654	0.269824	0.167205	#DIV/0!	#DIV/0!	#DIV/0!	#DIV/0!	#DIV/0!	#DIV/0!	0.0138798
Q9H9A6	LRRC40	1	0.13334	0.152825	0.185916	0.167668	0.145305	0.214944	FALSE	FALSE	FALSE	FALSE	FALSE	FALSE	FALSE	FALSE	FALSE	FALSE	FALSE	FALSE	0.13334	0.152825	0.185916	0.167668	0.145305	0.214944	#DIV/0!	#DIV/0!	#DIV/0!	#DIV/0!	#DIV/0!	#DIV/0!	0.0019386
Q9H061	TMEM126A	1	FALSE	FALSE	FALSE	FALSE	FALSE	FALSE	FALSE	FALSE	FALSE	FALSE	FALSE	FALSE	0.0582837	0.0575972	0.115587	0.0517152	0.658761	0.0580557	0.0582837	0.0575972	0.115587	0.0517152	0.658761	0.0580557	#DIV/0!	#DIV/0!	#DIV/0!	#DIV/0!	#DIV/0!	#DIV/0!	0.0597536
Q14964	RAB39A	1	FALSE	FALSE	FALSE	FALSE	FALSE	FALSE	0.164356	0.158026	0.168015	0.170192	0.177314	0.162098	FALSE	FALSE	FALSE	FALSE	FALSE	FALSE	0.164356	0.158026	0.168015	0.170192	0.177314	0.162098	#DIV/0!	#DIV/0!	#DIV/0!	#DIV/0!	#DIV/0!	#DIV/0!	0.00190406
Q9H9J2	MRPL44	1	FALSE	FALSE	FALSE	FALSE	FALSE	FALSE	0.144038	0.189481	0.192645	0.155979	0.179721	0.138136	FALSE	FALSE	FALSE	FALSE	FALSE	FALSE	0.144038	0.189481	0.192645	0.155979	0.179721	0.138136	#DIV/0!	#DIV/0!	#DIV/0!	#DIV/0!	#DIV/0!	#DIV/0!	0.00189315
Q99758	ABCA3	1	FALSE	FALSE	FALSE	FALSE	FALSE	FALSE	0.178749	0.147767	0.172359	0.169056	0.18702	0.145049	FALSE	FALSE	FALSE	FALSE	FALSE	FALSE	0.178749	0.147767	0.172359	0.169056	0.18702	0.145049	#DIV/0!	#DIV/0!	#DIV/0!	#DIV/0!	#DIV/0!	#DIV/0!	0.00189148
Q15678	PTPN14	1	FALSE	FALSE	FALSE	FALSE	FALSE	FALSE	FALSE	FALSE	FALSE	FALSE	FALSE	FALSE	0.0508745	0.0740066	0.0939124	0.0567641	0.676834	0.047608	0.0508745	0.0740066	0.0939124	0.0567641	0.676834	0.047608	#DIV/0!	#DIV/0!	#DIV/0!	#DIV/0!	#DIV/0!	#DIV/0!	0.0617339
Q96CT7	CCDC124	1	0.121596	0.177571	0.160781	0.133788	0.162247	0.244018	FALSE	FALSE	FALSE	FALSE	FALSE	FALSE	FALSE	FALSE	FALSE	FALSE	FALSE	FALSE	0.121596	0.177571	0.160781	0.133788	0.162247	0.244018	#DIV/0!	#DIV/0!	#DIV/0!	#DIV/0!	#DIV/0!	#DIV/0!	0.00187592
Q9NRJ7	PCDHB16	1	FALSE	FALSE	FALSE	FALSE	FALSE	FALSE	FALSE	FALSE	FALSE	FALSE	FALSE	FALSE	0.0686671	0.0391698	0.0545312	0.0760187	0.688758	0.0728552	0.0686671	0.0391698	0.0545312	0.0760187	0.688758	0.0728552	#DIV/0!	#DIV/0!	#DIV/0!	#DIV/0!	#DIV/0!	#DIV/0!	0.0638515
Q70IA6	MOB2	1	0.145689	0.151066	0.199576	0.193104	0.143356	0.16721	FALSE	FALSE	FALSE	FALSE	FALSE	FALSE	FALSE	FALSE	FALSE	FALSE	FALSE	FALSE	0.145689	0.151066	0.199576	0.193104	0.143356	0.16721	#DIV/0!	#DIV/0!	#DIV/0!	#DIV/0!	#DIV/0!	#DIV/0!	0.00186854
P24928	POLR2A	1	FALSE	FALSE	FALSE	FALSE	FALSE	FALSE	0.145	0.14644	0.258721	0.17674	0.148032	0.125068	FALSE	FALSE	FALSE	FALSE	FALSE	FALSE	0.145	0.14644	0.258721	0.17674	0.148032	0.125068	#DIV/0!	#DIV/0!	#DIV/0!	#DIV/0!	#DIV/0!	#DIV/0!	0.00181819
Q9P2R3	ANKFY1	1	FALSE	FALSE	FALSE	FALSE	FALSE	FALSE	0.175395	0.167516	0.136536	0.149216	0.20219	0.169148	FALSE	FALSE	FALSE	FALSE	FALSE	FALSE	0.175395	0.167516	0.136536	0.149216	0.20219	0.169148	#DIV/0!	#DIV/0!	#DIV/0!	#DIV/0!	#DIV/0!	#DIV/0!	0.00176459
P53814	SMTN	1	FALSE	FALSE	FALSE	FALSE	FALSE	FALSE	FALSE	FALSE	FALSE	FALSE	FALSE	FALSE	0.0819086	0.0866238	0.109208	0.0861231	0.548269	0.0878681	0.0819086	0.0866238	0.109208	0.0861231	0.548269	0.0878681	#DIV/0!	#DIV/0!	#DIV/0!	#DIV/0!	#DIV/0!	#DIV/0!	0.046611
Q70EL1	USP54	1	FALSE	FALSE	FALSE	FALSE	FALSE	FALSE	0.136756	0.181976	0.214857	0.179863	0.15526	0.131289	FALSE	FALSE	FALSE	FALSE	FALSE	FALSE	0.136756	0.181976	0.214857	0.179863	0.15526	0.131289	#DIV/0!	#DIV/0!	#DIV/0!	#DIV/0!	#DIV/0!	#DIV/0!	0.00174473
Q9H490	PIGU	1	FALSE	FALSE	FALSE	FALSE	FALSE	FALSE	0.167915	0.181689	0.138297	0.176043	0.188131	0.147925	FALSE	FALSE	FALSE	FALSE	FALSE	FALSE	0.167915	0.181689	0.138297	0.176043	0.188131	0.147925	#DIV/0!	#DIV/0!	#DIV/0!	#DIV/0!	#DIV/0!	#DIV/0!	0.00173927
Q12789	GTF3C1	1	FALSE	FALSE	FALSE	FALSE	FALSE	FALSE	FALSE	FALSE	FALSE	FALSE	FALSE	FALSE	0.102775	0.104399	0.0946539	0.117612	0.504859	0.0757019	0.102775	0.104399	0.0946539	0.117612	0.504859	0.0757019	#DIV/0!	#DIV/0!	#DIV/0!	#DIV/0!	#DIV/0!	#DIV/0!	0.040869
P51798	CLCN7	1	FALSE	FALSE	FALSE	FALSE	FALSE	FALSE	0.153205	0.170727	0.176523	0.164675	0.173514	0.161356	FALSE	FALSE	FALSE	FALSE	FALSE	FALSE	0.153205	0.170727	0.176523	0.164675	0.173514	0.161356	#DIV/0!	#DIV/0!	#DIV/0!	#DIV/0!	#DIV/0!	#DIV/0!	0.00172827
Q6NSJ2	PHLDB3	1	FALSE	FALSE	FALSE	FALSE	FALSE	FALSE	0.16835	0.138012	0.192051	0.168191	0.170378	0.163018	FALSE	FALSE	FALSE	FALSE	FALSE	FALSE	0.16835	0.138012	0.192051	0.168191	0.170378	0.163018	#DIV/0!	#DIV/0!	#DIV/0!	#DIV/0!	#DIV/0!	#DIV/0!	0.00171176
Q9NY93	DDX56	1	0.160014	0.142205	0.221246	0.176768	0.159803	0.139964	FALSE	FALSE	FALSE	FALSE	FALSE	FALSE	FALSE	FALSE	FALSE	FALSE	FALSE	FALSE	0.160014	0.142205	0.221246	0.176768	0.159803	0.139964	#DIV/0!	#DIV/0!	#DIV/0!	#DIV/0!	#DIV/0!	#DIV/0!	0.00170708
Q7Z5L2	R3HCC1L	1	FALSE	FALSE	FALSE	FALSE	FALSE	FALSE	FALSE	FALSE	FALSE	FALSE	FALSE	FALSE	0.174729	0.16328	0.141216	0.193437	0	0.327338	0.174729	0.16328	0.141216	0.193437	0	0.327338	#DIV/0!	#DIV/0!	#DIV/0!	#DIV/0!	#DIV/0!	#DIV/0!	-0.0159651
P23381	WARS1	1	FALSE	FALSE	FALSE	FALSE	FALSE	FALSE	0.141905	0.172266	0.182538	0.158711	0.165704	0.178876	FALSE	FALSE	FALSE	FALSE	FALSE	FALSE	0.141905	0.172266	0.182538	0.158711	0.165704	0.178876	#DIV/0!	#DIV/0!	#DIV/0!	#DIV/0!	#DIV/0!	#DIV/0!	0.00170209
P48634	PRRC2A	1	FALSE	FALSE	FALSE	FALSE	FALSE	FALSE	FALSE	FALSE	FALSE	FALSE	FALSE	FALSE	0.200536	0.156208	0.227535	0.188078	0	0.227642	0.200536	0.156208	0.227535	0.188078	0	0.227642	#DIV/0!	#DIV/0!	#DIV/0!	#DIV/0!	#DIV/0!	#DIV/0!	-0.0184601
Q5THK1	PRR14L	1	FALSE	FALSE	FALSE	FALSE	FALSE	FALSE	FALSE	FALSE	FALSE	FALSE	FALSE	FALSE	0.0604779	0.0729195	0.0920211	0.0654184	0.667664	0.0414993	0.0604779	0.0729195	0.0920211	0.0654184	0.667664	0.0414993	#DIV/0!	#DIV/0!	#DIV/0!	#DIV/0!	#DIV/0!	#DIV/0!	0.0603435
Q9NWX5	ASB6	1	FALSE	FALSE	FALSE	FALSE	FALSE	FALSE	FALSE	FALSE	FALSE	FALSE	FALSE	FALSE	0.193417	0.197431	0.117139	0.231358	0	0.260655	0.193417	0.197431	0.117139	0.231358	0	0.260655	#DIV/0!	#DIV/0!	#DIV/0!	#DIV/0!	#DIV/0!	#DIV/0!	-0.0176453
P08621	SNRNP70	1	FALSE	FALSE	FALSE	FALSE	FALSE	FALSE	FALSE	FALSE	FALSE	FALSE	FALSE	FALSE	0.0458415	0.0612082	0.0700023	0.054051	0.721872	0.0470255	0.0458415	0.0612082	0.0700023	0.054051	0.721872	0.0470255	#DIV/0!	#DIV/0!	#DIV/0!	#DIV/0!	#DIV/0!	#DIV/0!	0.0672451
Q9BU89	DOHH	1	FALSE	FALSE	FALSE	FALSE	FALSE	FALSE	0.137546	0.14318	0.211722	0.168439	0.141565	0.197548	FALSE	FALSE	FALSE	FALSE	FALSE	FALSE	0.137546	0.14318	0.211722	0.168439	0.141565	0.197548	#DIV/0!	#DIV/0!	#DIV/0!	#DIV/0!	#DIV/0!	#DIV/0!	0.00166486
Q8TBP6	SLC25A40	1	FALSE	FALSE	FALSE	FALSE	FALSE	FALSE	0.181655	0.156471	0.14732	0.142624	0.205218	0.166712	FALSE	FALSE	FALSE	FALSE	FALSE	FALSE	0.181655	0.156471	0.14732	0.142624	0.205218	0.166712	#DIV/0!	#DIV/0!	#DIV/0!	#DIV/0!	#DIV/0!	#DIV/0!	0.00166399
P01111	NRAS	1	0.148624	0.14326	0.187102	0.207121	0.133309	0.180584	FALSE	FALSE	FALSE	FALSE	FALSE	FALSE	FALSE	FALSE	FALSE	FALSE	FALSE	FALSE	0.148624	0.14326	0.187102	0.207121	0.133309	0.180584	#DIV/0!	#DIV/0!	#DIV/0!	#DIV/0!	#DIV/0!	#DIV/0!	0.00166158
Q9Y2Z0	SUGT1	1	0.139746	0.151229	0.147213	0.134237	0.164829	0.262745	FALSE	FALSE	FALSE	FALSE	FALSE	FALSE	FALSE	FALSE	FALSE	FALSE	FALSE	FALSE	0.139746	0.151229	0.147213	0.134237	0.164829	0.262745	#DIV/0!	#DIV/0!	#DIV/0!	#DIV/0!	#DIV/0!	#DIV/0!	0.00165865
P57721	PCBP3	1	0.151457	0.159059	0.181833	0.16421	0.165427	0.178014	FALSE	FALSE	FALSE	FALSE	FALSE	FALSE	FALSE	FALSE	FALSE	FALSE	FALSE	FALSE	0.151457	0.159059	0.181833	0.16421	0.165427	0.178014	#DIV/0!	#DIV/0!	#DIV/0!	#DIV/0!	#DIV/0!	#DIV/0!	0.0016546
Q9NR77	PXMP2	1	FALSE	FALSE	FALSE	FALSE	FALSE	FALSE	0.147399	0.205162	0.168157	0.147793	0.192627	0.138863	FALSE	FALSE	FALSE	FALSE	FALSE	FALSE	0.147399	0.205162	0.168157	0.147793	0.192627	0.138863	#DIV/0!	#DIV/0!	#DIV/0!	#DIV/0!	#DIV/0!	#DIV/0!	0.00165437
Q12955	ANK3	1	FALSE	FALSE	FALSE	FALSE	FALSE	FALSE	FALSE	FALSE	FALSE	FALSE	FALSE	FALSE	0.0997368	0.0939003	0.107411	0.106241	0.471148	0.121563	0.0997368	0.0939003	0.107411	0.106241	0.471148	0.121563	#DIV/0!	#DIV/0!	#DIV/0!	#DIV/0!	#DIV/0!	#DIV/0!	0.0377581
Q9Y676	MRPS18B	1	0.159944	0.135585	0.171298	0.184962	0.151745	0.196466	FALSE	FALSE	FALSE	FALSE	FALSE	FALSE	FALSE	FALSE	FALSE	FALSE	FALSE	FALSE	0.159944	0.135585	0.171298	0.184962	0.151745	0.196466	#DIV/0!	#DIV/0!	#DIV/0!	#DIV/0!	#DIV/0!	#DIV/0!	0.00164896
Q99961	SH3GL1	1	0.124617	0.135937	0.178135	0.153389	0.132346	0.275576	FALSE	FALSE	FALSE	FALSE	FALSE	FALSE	FALSE	FALSE	FALSE	FALSE	FALSE	FALSE	0.124617	0.135937	0.178135	0.153389	0.132346	0.275576	#DIV/0!	#DIV/0!	#DIV/0!	#DIV/0!	#DIV/0!	#DIV/0!	0.00164551
Q15392	DHCR24	1	FALSE	FALSE	FALSE	FALSE	FALSE	FALSE	0.184658	0.140556	0.160405	0.169422	0.18652	0.15844	FALSE	FALSE	FALSE	FALSE	FALSE	FALSE	0.184658	0.140556	0.160405	0.169422	0.18652	0.15844	#DIV/0!	#DIV/0!	#DIV/0!	#DIV/0!	#DIV/0!	#DIV/0!	0.00162951
Q9BV38	WDR18	1	FALSE	FALSE	FALSE	FALSE	FALSE	FALSE	0.164181	0.153062	0.169839	0.182104	0.16587	0.164943	FALSE	FALSE	FALSE	FALSE	FALSE	FALSE	0.164181	0.153062	0.169839	0.182104	0.16587	0.164943	#DIV/0!	#DIV/0!	#DIV/0!	#DIV/0!	#DIV/0!	#DIV/0!	0.00162104
P50336	PPOX	1	FALSE	FALSE	FALSE	FALSE	FALSE	FALSE	0.181982	0.144374	0.16761	0.166179	0.187285	0.15257	FALSE	FALSE	FALSE	FALSE	FALSE	FALSE	0.181982	0.144374	0.16761	0.166179	0.187285	0.15257	#DIV/0!	#DIV/0!	#DIV/0!	#DIV/0!	#DIV/0!	#DIV/0!	0.00162057
Q8N1S5	SLC39A11	1	FALSE	FALSE	FALSE	FALSE	FALSE	FALSE	0.171805	0.133409	0.21164	0.185819	0.161767	0.135561	FALSE	FALSE	FALSE	FALSE	FALSE	FALSE	0.171805	0.133409	0.21164	0.185819	0.161767	0.135561	#DIV/0!	#DIV/0!	#DIV/0!	#DIV/0!	#DIV/0!	#DIV/0!	0.00161668
Q6IBS0	TWF2	1	FALSE	FALSE	FALSE	FALSE	FALSE	FALSE	0.170873	0.160658	0.156442	0.155358	0.189659	0.16701	FALSE	FALSE	FALSE	FALSE	FALSE	FALSE	0.170873	0.160658	0.156442	0.155358	0.189659	0.16701	#DIV/0!	#DIV/0!	#DIV/0!	#DIV/0!	#DIV/0!	#DIV/0!	0.00161363
P40429	RPL13A	1	FALSE	FALSE	FALSE	FALSE	FALSE	FALSE	0.171391	0.140236	0.151208	0.174052	0.170247	0.192866	FALSE	FALSE	FALSE	FALSE	FALSE	FALSE	0.171391	0.140236	0.151208	0.174052	0.170247	0.192866	#DIV/0!	#DIV/0!	#DIV/0!	#DIV/0!	#DIV/0!	#DIV/0!	0.00157652
Q01826	SATB1	1	FALSE	FALSE	FALSE	FALSE	FALSE	FALSE	FALSE	FALSE	FALSE	FALSE	FALSE	FALSE	0.05388	0.0623396	0.04364	0.070245	0.677912	0.0919836	0.05388	0.0623396	0.04364	0.070245	0.677912	0.0919836	#DIV/0!	#DIV/0!	#DIV/0!	#DIV/0!	#DIV/0!	#DIV/0!	0.0627985
Q9Y296	TRAPPC4	1	FALSE	FALSE	FALSE	FALSE	FALSE	FALSE	FALSE	FALSE	FALSE	FALSE	FALSE	FALSE	0.0785115	0.0739459	0.0684998	0.0903901	0.592473	0.09618	0.0785115	0.0739459	0.0684998	0.0903901	0.592473	0.09618	#DIV/0!	#DIV/0!	#DIV/0!	#DIV/0!	#DIV/0!	#DIV/0!	0.0522183
Q13889	GTF2H3	1	FALSE	FALSE	FALSE	FALSE	FALSE	FALSE	0.205124	0.121669	0.14618	0.163036	0.199509	0.164482	FALSE	FALSE	FALSE	FALSE	FALSE	FALSE	0.205124	0.121669	0.14618	0.163036	0.199509	0.164482	#DIV/0!	#DIV/0!	#DIV/0!	#DIV/0!	#DIV/0!	#DIV/0!	0.00150688
P55039	DRG2	1	FALSE	FALSE	FALSE	FALSE	FALSE	FALSE	0.152043	0.16924	0.1509	0.171576	0.165579	0.190661	FALSE	FALSE	FALSE	FALSE	FALSE	FALSE	0.152043	0.16924	0.1509	0.171576	0.165579	0.190661	#DIV/0!	#DIV/0!	#DIV/0!	#DIV/0!	#DIV/0!	#DIV/0!	0.00147042
O43719	HTATSF1	1	FALSE	FALSE	FALSE	FALSE	FALSE	FALSE	FALSE	FALSE	FALSE	FALSE	FALSE	FALSE	0.0670964	0.0503614	0.063805	0.0723718	0.649329	0.0970363	0.0670964	0.0503614	0.063805	0.0723718	0.649329	0.0970363	#DIV/0!	#DIV/0!	#DIV/0!	#DIV/0!	#DIV/0!	#DIV/0!	0.0593238
O14974	PPP1R12A	1	FALSE	FALSE	FALSE	FALSE	FALSE	FALSE	FALSE	FALSE	FALSE	FALSE	FALSE	FALSE	0.175829	0.196324	0.369407	0.127846	0	0.130594	0.175829	0.196324	0.369407	0.127846	0	0.130594	#DIV/0!	#DIV/0!	#DIV/0!	#DIV/0!	#DIV/0!	#DIV/0!	-0.0210068
O75132	ZBED4	1	FALSE	FALSE	FALSE	FALSE	FALSE	FALSE	0.155777	0.175992	0.164418	0.166072	0.174807	0.162934	FALSE	FALSE	FALSE	FALSE	FALSE	FALSE	0.155777	0.175992	0.164418	0.166072	0.174807	0.162934	#DIV/0!	#DIV/0!	#DIV/0!	#DIV/0!	#DIV/0!	#DIV/0!	0.00140705
Q32P28	P3H1	1	FALSE	FALSE	FALSE	FALSE	FALSE	FALSE	0.17289	0.164626	0.16207	0.147165	0.195682	0.157566	FALSE	FALSE	FALSE	FALSE	FALSE	FALSE	0.17289	0.164626	0.16207	0.147165	0.195682	0.157566	#DIV/0!	#DIV/0!	#DIV/0!	#DIV/0!	#DIV/0!	#DIV/0!	0.0014062
Q8TCT9	HM13	1	FALSE	FALSE	FALSE	FALSE	FALSE	FALSE	FALSE	FALSE	FALSE	FALSE	FALSE	FALSE	0.192061	0.16236	0.214712	0.183974	0	0.246893	0.192061	0.16236	0.214712	0.183974	0	0.246893	#DIV/0!	#DIV/0!	#DIV/0!	#DIV/0!	#DIV/0!	#DIV/0!	-0.0181255
Q7Z401	DENND4A	1	FALSE	FALSE	FALSE	FALSE	FALSE	FALSE	0.154863	0.170532	0.186507	0.161725	0.173277	0.153095	FALSE	FALSE	FALSE	FALSE	FALSE	FALSE	0.154863	0.170532	0.186507	0.161725	0.173277	0.153095	#DIV/0!	#DIV/0!	#DIV/0!	#DIV/0!	#DIV/0!	#DIV/0!	0.00140103
Q9BYN8	MRPS26	1	FALSE	FALSE	FALSE	FALSE	FALSE	FALSE	FALSE	FALSE	FALSE	FALSE	FALSE	FALSE	0.224089	0.166574	0.226308	0.213518	0	0.16951	0.224089	0.166574	0.226308	0.213518	0	0.16951	#DIV/0!	#DIV/0!	#DIV/0!	#DIV/0!	#DIV/0!	#DIV/0!	-0.0200617
Q13835	PKP1	1	0.19651	0.135114	0.154425	0.0888433	0.233494	0.191614	FALSE	FALSE	FALSE	FALSE	FALSE	FALSE	FALSE	FALSE	FALSE	FALSE	FALSE	FALSE	0.19651	0.135114	0.154425	0.0888433	0.233494	0.191614	#DIV/0!	#DIV/0!	#DIV/0!	#DIV/0!	#DIV/0!	#DIV/0!	0.00138482
Q96G97	BSCL2	1	FALSE	FALSE	FALSE	FALSE	FALSE	FALSE	0.191489	0.131851	0.163974	0.169913	0.186276	0.156496	FALSE	FALSE	FALSE	FALSE	FALSE	FALSE	0.191489	0.131851	0.163974	0.169913	0.186276	0.156496	#DIV/0!	#DIV/0!	#DIV/0!	#DIV/0!	#DIV/0!	#DIV/0!	0.00138179
O14983	ATP2A1	1	FALSE	FALSE	FALSE	FALSE	FALSE	FALSE	0.177373	0.146252	0.159722	0.14475	0.191746	0.180158	FALSE	FALSE	FALSE	FALSE	FALSE	FALSE	0.177373	0.146252	0.159722	0.14475	0.191746	0.180158	#DIV/0!	#DIV/0!	#DIV/0!	#DIV/0!	#DIV/0!	#DIV/0!	0.00136219
Q9Y2I7	PIKFYVE	1	FALSE	FALSE	FALSE	FALSE	FALSE	FALSE	FALSE	FALSE	FALSE	FALSE	FALSE	FALSE	0.223361	0.214598	0	0.303859	0	0.258182	0.223361	0.214598	0	0.303859	0	0.258182	#DIV/0!	#DIV/0!	#DIV/0!	#DIV/0!	#DIV/0!	#DIV/0!	-0.0178731
O96011	PEX11B	1	FALSE	FALSE	FALSE	FALSE	FALSE	FALSE	FALSE	FALSE	FALSE	FALSE	FALSE	FALSE	0.318066	0	0	0.326948	0	0.354986	0.318066	0	0	0.326948	0	0.354986	#DIV/0!	#DIV/0!	#DIV/0!	#DIV/0!	#DIV/0!	#DIV/0!	-0.0154592
Q9Y6M9	NDUFB9	1	FALSE	FALSE	FALSE	FALSE	FALSE	FALSE	0.170122	0.169759	0.176718	0.174963	0.180825	0.127612	FALSE	FALSE	FALSE	FALSE	FALSE	FALSE	0.170122	0.169759	0.176718	0.174963	0.180825	0.127612	#DIV/0!	#DIV/0!	#DIV/0!	#DIV/0!	#DIV/0!	#DIV/0!	0.00133046
Q96P63	SERPINB12	1	0.19575	0.119229	0.152726	0.121165	0.207848	0.203282	FALSE	FALSE	FALSE	FALSE	FALSE	FALSE	FALSE	FALSE	FALSE	FALSE	FALSE	FALSE	0.19575	0.119229	0.152726	0.121165	0.207848	0.203282	#DIV/0!	#DIV/0!	#DIV/0!	#DIV/0!	#DIV/0!	#DIV/0!	0.0013066
P26358	DNMT1	1	FALSE	FALSE	FALSE	FALSE	FALSE	FALSE	0.180901	0.144568	0.159114	0.160638	0.185577	0.169203	FALSE	FALSE	FALSE	FALSE	FALSE	FALSE	0.180901	0.144568	0.159114	0.160638	0.185577	0.169203	#DIV/0!	#DIV/0!	#DIV/0!	#DIV/0!	#DIV/0!	#DIV/0!	0.00127114
O15360	FANCA	1	FALSE	FALSE	FALSE	FALSE	FALSE	FALSE	0.163856	0.141835	0.159641	0.158979	0.1679	0.207789	FALSE	FALSE	FALSE	FALSE	FALSE	FALSE	0.163856	0.141835	0.159641	0.158979	0.1679	0.207789	#DIV/0!	#DIV/0!	#DIV/0!	#DIV/0!	#DIV/0!	#DIV/0!	0.00126163
Q96H79	ZC3HAV1L	1	FALSE	FALSE	FALSE	FALSE	FALSE	FALSE	FALSE	FALSE	FALSE	FALSE	FALSE	FALSE	0.145804	0.103205	0.0551215	0.170057	0.330339	0.195473	0.145804	0.103205	0.0551215	0.170057	0.330339	0.195473	#DIV/0!	#DIV/0!	#DIV/0!	#DIV/0!	#DIV/0!	#DIV/0!	0.0217961
Q9H910	JPT2	1	0.136847	0.128771	0.22751	0.13944	0.143562	0.223869	FALSE	FALSE	FALSE	FALSE	FALSE	FALSE	FALSE	FALSE	FALSE	FALSE	FALSE	FALSE	0.136847	0.128771	0.22751	0.13944	0.143562	0.223869	#DIV/0!	#DIV/0!	#DIV/0!	#DIV/0!	#DIV/0!	#DIV/0!	0.00120496
O00468	AGRN	1	FALSE	FALSE	FALSE	FALSE	FALSE	FALSE	FALSE	FALSE	FALSE	FALSE	FALSE	FALSE	0.167409	0.195006	0.204794	0.172168	0	0.260623	0.167409	0.195006	0.204794	0.172168	0	0.260623	#DIV/0!	#DIV/0!	#DIV/0!	#DIV/0!	#DIV/0!	#DIV/0!	-0.0178828
Q00059	TFAM	1	0.114826	0.195908	0.174073	0.160383	0.14459	0.210221	FALSE	FALSE	FALSE	FALSE	FALSE	FALSE	FALSE	FALSE	FALSE	FALSE	FALSE	FALSE	0.114826	0.195908	0.174073	0.160383	0.14459	0.210221	#DIV/0!	#DIV/0!	#DIV/0!	#DIV/0!	#DIV/0!	#DIV/0!	0.00120018
Q9HBR0	SLC38A10	1	FALSE	FALSE	FALSE	FALSE	FALSE	FALSE	0.154828	0.156964	0.154459	0.161567	0.164424	0.207757	FALSE	FALSE	FALSE	FALSE	FALSE	FALSE	0.154828	0.156964	0.154459	0.161567	0.164424	0.207757	#DIV/0!	#DIV/0!	#DIV/0!	#DIV/0!	#DIV/0!	#DIV/0!	0.00118975
Q9Y2Z9	COQ6	1	FALSE	FALSE	FALSE	FALSE	FALSE	FALSE	0.178357	0.148824	0.17446	0.170215	0.179437	0.148707	FALSE	FALSE	FALSE	FALSE	FALSE	FALSE	0.178357	0.148824	0.17446	0.170215	0.179437	0.148707	#DIV/0!	#DIV/0!	#DIV/0!	#DIV/0!	#DIV/0!	#DIV/0!	0.00117748
Q93034	CUL5	1	FALSE	FALSE	FALSE	FALSE	FALSE	FALSE	FALSE	FALSE	FALSE	FALSE	FALSE	FALSE	0.195677	0.190386	0.240114	0.186896	0	0.186927	0.195677	0.190386	0.240114	0.186896	0	0.186927	#DIV/0!	#DIV/0!	#DIV/0!	#DIV/0!	#DIV/0!	#DIV/0!	-0.0197422
Q8N2W9	PIAS4	1	0.129551	0.183814	0.200183	0.177052	0.144584	0.164816	FALSE	FALSE	FALSE	FALSE	FALSE	FALSE	FALSE	FALSE	FALSE	FALSE	FALSE	FALSE	0.129551	0.183814	0.200183	0.177052	0.144584	0.164816	#DIV/0!	#DIV/0!	#DIV/0!	#DIV/0!	#DIV/0!	#DIV/0!	0.00116512
Q8NBU5	ATAD1	1	FALSE	FALSE	FALSE	FALSE	FALSE	FALSE	0.181102	0.151296	0.151836	0.173382	0.181408	0.160976	FALSE	FALSE	FALSE	FALSE	FALSE	FALSE	0.181102	0.151296	0.151836	0.173382	0.181408	0.160976	#DIV/0!	#DIV/0!	#DIV/0!	#DIV/0!	#DIV/0!	#DIV/0!	0.00113491
O43521	BCL2L11	1	FALSE	FALSE	FALSE	FALSE	FALSE	FALSE	0.169284	0.169594	0.154746	0.1582	0.186294	0.161883	FALSE	FALSE	FALSE	FALSE	FALSE	FALSE	0.169284	0.169594	0.154746	0.1582	0.186294	0.161883	#DIV/0!	#DIV/0!	#DIV/0!	#DIV/0!	#DIV/0!	#DIV/0!	0.00113129
Q99848	EBNA1BP2	1	0.171492	0.131297	0.174964	0.149096	0.173897	0.199254	FALSE	FALSE	FALSE	FALSE	FALSE	FALSE	FALSE	FALSE	FALSE	FALSE	FALSE	FALSE	0.171492	0.131297	0.174964	0.149096	0.173897	0.199254	#DIV/0!	#DIV/0!	#DIV/0!	#DIV/0!	#DIV/0!	#DIV/0!	0.00113048
Q5SVS4	SLC25A30	1	FALSE	FALSE	FALSE	FALSE	FALSE	FALSE	0.186179	0.145321	0.157804	0.170014	0.185132	0.15555	FALSE	FALSE	FALSE	FALSE	FALSE	FALSE	0.186179	0.145321	0.157804	0.170014	0.185132	0.15555	#DIV/0!	#DIV/0!	#DIV/0!	#DIV/0!	#DIV/0!	#DIV/0!	0.00112995
Q6P5Z2	PKN3	1	FALSE	FALSE	FALSE	FALSE	FALSE	FALSE	0.176501	0.156723	0.169922	0.169176	0.181558	0.14612	FALSE	FALSE	FALSE	FALSE	FALSE	FALSE	0.176501	0.156723	0.169922	0.169176	0.181558	0.14612	#DIV/0!	#DIV/0!	#DIV/0!	#DIV/0!	#DIV/0!	#DIV/0!	0.00112833
P47929	LGALS7	1	0.0503388	0.0240657	0.757822	0.0455909	0.0508353	0.0713477	FALSE	FALSE	FALSE	FALSE	FALSE	FALSE	FALSE	FALSE	FALSE	FALSE	FALSE	FALSE	0.0503388	0.0240657	0.757822	0.0455909	0.0508353	0.0713477	#DIV/0!	#DIV/0!	#DIV/0!	#DIV/0!	#DIV/0!	#DIV/0!	0.00112591
Q5C9Z4	NOM1	1	FALSE	FALSE	FALSE	FALSE	FALSE	FALSE	0.186317	0.17073	0.170878	0.168963	0.198384	0.104728	FALSE	FALSE	FALSE	FALSE	FALSE	FALSE	0.186317	0.17073	0.170878	0.168963	0.198384	0.104728	#DIV/0!	#DIV/0!	#DIV/0!	#DIV/0!	#DIV/0!	#DIV/0!	0.00111839
Q96SZ6	CDK5RAP1	1	FALSE	FALSE	FALSE	FALSE	FALSE	FALSE	0.16509	0.144066	0.206593	0.146495	0.174997	0.162759	FALSE	FALSE	FALSE	FALSE	FALSE	FALSE	0.16509	0.144066	0.206593	0.146495	0.174997	0.162759	#DIV/0!	#DIV/0!	#DIV/0!	#DIV/0!	#DIV/0!	#DIV/0!	0.00111213
O43181	NDUFS4	1	FALSE	FALSE	FALSE	FALSE	FALSE	FALSE	0.166635	0.169562	0.174336	0.157509	0.183724	0.148234	FALSE	FALSE	FALSE	FALSE	FALSE	FALSE	0.166635	0.169562	0.174336	0.157509	0.183724	0.148234	#DIV/0!	#DIV/0!	#DIV/0!	#DIV/0!	#DIV/0!	#DIV/0!	0.00110625
O95747	OXSR1	1	FALSE	FALSE	FALSE	FALSE	FALSE	FALSE	FALSE	FALSE	FALSE	FALSE	FALSE	FALSE	0.208473	0.128404	0.184495	0.197016	0	0.281611	0.208473	0.128404	0.184495	0.197016	0	0.281611	#DIV/0!	#DIV/0!	#DIV/0!	#DIV/0!	#DIV/0!	#DIV/0!	-0.0174167
Q9H2H9	SLC38A1	1	FALSE	FALSE	FALSE	FALSE	FALSE	FALSE	0.172104	0.178903	0.139757	0.145674	0.199311	0.164251	FALSE	FALSE	FALSE	FALSE	FALSE	FALSE	0.172104	0.178903	0.139757	0.145674	0.199311	0.164251	#DIV/0!	#DIV/0!	#DIV/0!	#DIV/0!	#DIV/0!	#DIV/0!	0.00105936
Q9NR50	EIF2B3	1	FALSE	FALSE	FALSE	FALSE	FALSE	FALSE	0.187766	0.130247	0.162245	0.195751	0.165597	0.158394	FALSE	FALSE	FALSE	FALSE	FALSE	FALSE	0.187766	0.130247	0.162245	0.195751	0.165597	0.158394	#DIV/0!	#DIV/0!	#DIV/0!	#DIV/0!	#DIV/0!	#DIV/0!	0.00105828
Q9UJX2	CDC23	1	FALSE	FALSE	FALSE	FALSE	FALSE	FALSE	FALSE	FALSE	FALSE	FALSE	FALSE	FALSE	0.07104	0.0884524	0.0838662	0.0794782	0.623917	0.0532459	0.07104	0.0884524	0.0838662	0.0794782	0.623917	0.0532459	#DIV/0!	#DIV/0!	#DIV/0!	#DIV/0!	#DIV/0!	#DIV/0!	0.054839
P13489	RNH1	1	FALSE	FALSE	FALSE	FALSE	FALSE	FALSE	FALSE	FALSE	FALSE	FALSE	FALSE	FALSE	0.0564823	0.0640301	0.0472815	0.0689688	0.71431	0.0489278	0.0564823	0.0640301	0.0472815	0.0689688	0.71431	0.0489278	#DIV/0!	#DIV/0!	#DIV/0!	#DIV/0!	#DIV/0!	#DIV/0!	0.0660297
Q9NXH9	TRMT1	1	FALSE	FALSE	FALSE	FALSE	FALSE	FALSE	FALSE	FALSE	FALSE	FALSE	FALSE	FALSE	0.0733841	0.0811336	0.05397	0.0892974	0.655611	0.0466034	0.0733841	0.0811336	0.05397	0.0892974	0.655611	0.0466034	#DIV/0!	#DIV/0!	#DIV/0!	#DIV/0!	#DIV/0!	#DIV/0!	0.0586309
Q92604	LPGAT1	1	FALSE	FALSE	FALSE	FALSE	FALSE	FALSE	0.205507	0.118568	0.170327	0.145749	0.202165	0.157684	FALSE	FALSE	FALSE	FALSE	FALSE	FALSE	0.205507	0.118568	0.170327	0.145749	0.202165	0.157684	#DIV/0!	#DIV/0!	#DIV/0!	#DIV/0!	#DIV/0!	#DIV/0!	0.00102481
Q9NX14	NDUFB11	1	FALSE	FALSE	FALSE	FALSE	FALSE	FALSE	FALSE	FALSE	FALSE	FALSE	FALSE	FALSE	0.064119	0.076951	0.138328	0.05049	0.613986	0.0561253	0.064119	0.076951	0.138328	0.05049	0.613986	0.0561253	#DIV/0!	#DIV/0!	#DIV/0!	#DIV/0!	#DIV/0!	#DIV/0!	0.0536637
Q8IZV5	RDH10	1	FALSE	FALSE	FALSE	FALSE	FALSE	FALSE	FALSE	FALSE	FALSE	FALSE	FALSE	FALSE	0.221058	0.16193	0.12673	0.23956	0	0.250721	0.221058	0.16193	0.12673	0.23956	0	0.250721	#DIV/0!	#DIV/0!	#DIV/0!	#DIV/0!	#DIV/0!	#DIV/0!	-0.0182243
Q14596	NBR1	1	FALSE	FALSE	FALSE	FALSE	FALSE	FALSE	0.126747	0.186211	0.180581	0.174271	0.14282	0.189371	FALSE	FALSE	FALSE	FALSE	FALSE	FALSE	0.126747	0.186211	0.180581	0.174271	0.14282	0.189371	#DIV/0!	#DIV/0!	#DIV/0!	#DIV/0!	#DIV/0!	#DIV/0!	0.00101027
Q16576	RBBP7	1	0.157531	0.141046	0.181962	0.178549	0.148443	0.19247	FALSE	FALSE	FALSE	FALSE	FALSE	FALSE	FALSE	FALSE	FALSE	FALSE	FALSE	FALSE	0.157531	0.141046	0.181962	0.178549	0.148443	0.19247	#DIV/0!	#DIV/0!	#DIV/0!	#DIV/0!	#DIV/0!	#DIV/0!	0.000966355
O95785	WIZ	1	FALSE	FALSE	FALSE	FALSE	FALSE	FALSE	FALSE	FALSE	FALSE	FALSE	FALSE	FALSE	0.195242	0.209481	0.200863	0.204531	0	0.189881	0.195242	0.209481	0.200863	0.204531	0	0.189881	#DIV/0!	#DIV/0!	#DIV/0!	#DIV/0!	#DIV/0!	#DIV/0!	-0.0197717
P36543	ATP6V1E1	1	FALSE	FALSE	FALSE	FALSE	FALSE	FALSE	FALSE	FALSE	FALSE	FALSE	FALSE	FALSE	0.0879131	0.0945555	0.0936715	0.0945318	0.535095	0.0942332	0.0879131	0.0945555	0.0936715	0.0945318	0.535095	0.0942332	#DIV/0!	#DIV/0!	#DIV/0!	#DIV/0!	#DIV/0!	#DIV/0!	0.044717
Q96EK4	THAP11	1	FALSE	FALSE	FALSE	FALSE	FALSE	FALSE	FALSE	FALSE	FALSE	FALSE	FALSE	FALSE	0.21734	0.218094	0.158963	0.243368	0	0.162234	0.21734	0.218094	0.158963	0.243368	0	0.162234	#DIV/0!	#DIV/0!	#DIV/0!	#DIV/0!	#DIV/0!	#DIV/0!	-0.0204703
Q8N6S5	ARL6IP6	1	0.151174	0.157751	0.201021	0.174429	0.152293	0.163331	FALSE	FALSE	FALSE	FALSE	FALSE	FALSE	FALSE	FALSE	FALSE	FALSE	FALSE	FALSE	0.151174	0.157751	0.201021	0.174429	0.152293	0.163331	#DIV/0!	#DIV/0!	#DIV/0!	#DIV/0!	#DIV/0!	#DIV/0!	0.000945866
Q9NRN7	AASDHPPT	1	FALSE	FALSE	FALSE	FALSE	FALSE	FALSE	FALSE	FALSE	FALSE	FALSE	FALSE	FALSE	0.116992	0.0595716	0.0736829	0.118549	0.567954	0.063251	0.116992	0.0595716	0.0736829	0.118549	0.567954	0.063251	#DIV/0!	#DIV/0!	#DIV/0!	#DIV/0!	#DIV/0!	#DIV/0!	0.0480451
P52298	NCBP2	1	0.157622	0.115833	0.179394	0.164894	0.142299	0.239958	FALSE	FALSE	FALSE	FALSE	FALSE	FALSE	FALSE	FALSE	FALSE	FALSE	FALSE	FALSE	0.157622	0.115833	0.179394	0.164894	0.142299	0.239958	#DIV/0!	#DIV/0!	#DIV/0!	#DIV/0!	#DIV/0!	#DIV/0!	0.000920697
A2VDJ0	TMEM131L	1	FALSE	FALSE	FALSE	FALSE	FALSE	FALSE	FALSE	FALSE	FALSE	FALSE	FALSE	FALSE	0.127909	0.119262	0.129296	0.130339	0.396924	0.0962691	0.127909	0.119262	0.129296	0.130339	0.396924	0.0962691	#DIV/0!	#DIV/0!	#DIV/0!	#DIV/0!	#DIV/0!	#DIV/0!	0.0274553
Q92968	PEX13	1	FALSE	FALSE	FALSE	FALSE	FALSE	FALSE	FALSE	FALSE	FALSE	FALSE	FALSE	FALSE	0.196527	0.168755	0.218165	0.185807	0	0.230746	0.196527	0.168755	0.218165	0.185807	0	0.230746	#DIV/0!	#DIV/0!	#DIV/0!	#DIV/0!	#DIV/0!	#DIV/0!	-0.0188001
P31260	HOXA10	1	FALSE	FALSE	FALSE	FALSE	FALSE	FALSE	FALSE	FALSE	FALSE	FALSE	FALSE	FALSE	0.0798063	0.0588719	0.044479	0.0903268	0.656756	0.0697601	0.0798063	0.0588719	0.044479	0.0903268	0.656756	0.0697601	#DIV/0!	#DIV/0!	#DIV/0!	#DIV/0!	#DIV/0!	#DIV/0!	0.0592677
P13796	LCP1	1	0.142392	0.155528	0.195802	0.133612	0.16192	0.210746	FALSE	FALSE	FALSE	FALSE	FALSE	FALSE	FALSE	FALSE	FALSE	FALSE	FALSE	FALSE	0.142392	0.155528	0.195802	0.133612	0.16192	0.210746	#DIV/0!	#DIV/0!	#DIV/0!	#DIV/0!	#DIV/0!	#DIV/0!	0.000856902
P86790	CCZ1B	1	FALSE	FALSE	FALSE	FALSE	FALSE	FALSE	0.192577	0.0839655	0.13337	0.126564	0.179773	0.28375	FALSE	FALSE	FALSE	FALSE	FALSE	FALSE	0.192577	0.0839655	0.13337	0.126564	0.179773	0.28375	#DIV/0!	#DIV/0!	#DIV/0!	#DIV/0!	#DIV/0!	#DIV/0!	0.000849476
Q9Y237	PIN4	1	0.15155	0.153632	0.177154	0.15309	0.160258	0.204315	FALSE	FALSE	FALSE	FALSE	FALSE	FALSE	FALSE	FALSE	FALSE	FALSE	FALSE	FALSE	0.15155	0.153632	0.177154	0.15309	0.160258	0.204315	#DIV/0!	#DIV/0!	#DIV/0!	#DIV/0!	#DIV/0!	#DIV/0!	0.000843679
Q96AY2	EME1	1	FALSE	FALSE	FALSE	FALSE	FALSE	FALSE	FALSE	FALSE	FALSE	FALSE	FALSE	FALSE	0.0711273	0.0708075	0.101146	0.0666084	0.634613	0.0556974	0.0711273	0.0708075	0.101146	0.0666084	0.634613	0.0556974	#DIV/0!	#DIV/0!	#DIV/0!	#DIV/0!	#DIV/0!	#DIV/0!	0.0561386
Q86VS8	HOOK3	1	FALSE	FALSE	FALSE	FALSE	FALSE	FALSE	FALSE	FALSE	FALSE	FALSE	FALSE	FALSE	0.0817112	0.067409	0.104312	0.0748393	0.598231	0.0734983	0.0817112	0.067409	0.104312	0.0748393	0.598231	0.0734983	#DIV/0!	#DIV/0!	#DIV/0!	#DIV/0!	#DIV/0!	#DIV/0!	0.0520235
Q8IWZ3	ANKHD1	1	FALSE	FALSE	FALSE	FALSE	FALSE	FALSE	FALSE	FALSE	FALSE	FALSE	FALSE	FALSE	0.0789825	0.0732016	0.0852769	0.0803662	0.586888	0.0952845	0.0789825	0.0732016	0.0852769	0.0803662	0.586888	0.0952845	#DIV/0!	#DIV/0!	#DIV/0!	#DIV/0!	#DIV/0!	#DIV/0!	0.0511488
P67936	TPM4	1	FALSE	FALSE	FALSE	FALSE	FALSE	FALSE	FALSE	FALSE	FALSE	FALSE	FALSE	FALSE	0.0797147	0.0506087	0.129499	0.0587596	0.61862	0.0627981	0.0797147	0.0506087	0.129499	0.0587596	0.61862	0.0627981	#DIV/0!	#DIV/0!	#DIV/0!	#DIV/0!	#DIV/0!	#DIV/0!	0.054298
Q9HC62	SENP2	1	FALSE	FALSE	FALSE	FALSE	FALSE	FALSE	FALSE	FALSE	FALSE	FALSE	FALSE	FALSE	0.200818	0.23716	0.225964	0.209744	0	0.126315	0.200818	0.23716	0.225964	0.209744	0	0.126315	#DIV/0!	#DIV/0!	#DIV/0!	#DIV/0!	#DIV/0!	#DIV/0!	-0.0214526
Q9C037	TRIM4	1	FALSE	FALSE	FALSE	FALSE	FALSE	FALSE	0.169007	0.134094	0.149811	0.174961	0.15634	0.215788	FALSE	FALSE	FALSE	FALSE	FALSE	FALSE	0.169007	0.134094	0.149811	0.174961	0.15634	0.215788	#DIV/0!	#DIV/0!	#DIV/0!	#DIV/0!	#DIV/0!	#DIV/0!	0.000776615
P50613	CDK7	1	FALSE	FALSE	FALSE	FALSE	FALSE	FALSE	FALSE	FALSE	FALSE	FALSE	FALSE	FALSE	0.0698592	0.0624687	0.066834	0.0735242	0.64316	0.0841543	0.0698592	0.0624687	0.066834	0.0735242	0.64316	0.0841543	#DIV/0!	#DIV/0!	#DIV/0!	#DIV/0!	#DIV/0!	#DIV/0!	0.0578828
O94864	SUPT7L	1	FALSE	FALSE	FALSE	FALSE	FALSE	FALSE	0.154703	0.143743	0.233005	0.158868	0.154604	0.155076	FALSE	FALSE	FALSE	FALSE	FALSE	FALSE	0.154703	0.143743	0.233005	0.158868	0.154604	0.155076	#DIV/0!	#DIV/0!	#DIV/0!	#DIV/0!	#DIV/0!	#DIV/0!	0.000746332
Q96I99	SUCLG2	1	0.151962	0.147391	0.18762	0.147966	0.15912	0.205942	FALSE	FALSE	FALSE	FALSE	FALSE	FALSE	FALSE	FALSE	FALSE	FALSE	FALSE	FALSE	0.151962	0.147391	0.18762	0.147966	0.15912	0.205942	#DIV/0!	#DIV/0!	#DIV/0!	#DIV/0!	#DIV/0!	#DIV/0!	0.000744463
Q99805	TM9SF2	1	FALSE	FALSE	FALSE	FALSE	FALSE	FALSE	0.193066	0.142596	0.164954	0.177995	0.182784	0.138606	FALSE	FALSE	FALSE	FALSE	FALSE	FALSE	0.193066	0.142596	0.164954	0.177995	0.182784	0.138606	#DIV/0!	#DIV/0!	#DIV/0!	#DIV/0!	#DIV/0!	#DIV/0!	0.000741689
Q9NWZ5	UCKL1	1	FALSE	FALSE	FALSE	FALSE	FALSE	FALSE	FALSE	FALSE	FALSE	FALSE	FALSE	FALSE	0.196643	0.192478	0.207538	0.196552	0	0.206789	0.196643	0.192478	0.207538	0.196552	0	0.206789	#DIV/0!	#DIV/0!	#DIV/0!	#DIV/0!	#DIV/0!	#DIV/0!	-0.0194606
O14949	UQCRQ	1	FALSE	FALSE	FALSE	FALSE	FALSE	FALSE	0.192722	0.128916	0.174801	0.177732	0.17558	0.150249	FALSE	FALSE	FALSE	FALSE	FALSE	FALSE	0.192722	0.128916	0.174801	0.177732	0.17558	0.150249	#DIV/0!	#DIV/0!	#DIV/0!	#DIV/0!	#DIV/0!	#DIV/0!	0.000726499
O15121	DEGS1	1	FALSE	FALSE	FALSE	FALSE	FALSE	FALSE	0.16265	0.163116	0.168421	0.168179	0.167339	0.170295	FALSE	FALSE	FALSE	FALSE	FALSE	FALSE	0.16265	0.163116	0.168421	0.168179	0.167339	0.170295	#DIV/0!	#DIV/0!	#DIV/0!	#DIV/0!	#DIV/0!	#DIV/0!	0.000722061
A8MXV4	NUDT19	1	FALSE	FALSE	FALSE	FALSE	FALSE	FALSE	0.153402	0.18362	0.193792	0.13119	0.186781	0.151215	FALSE	FALSE	FALSE	FALSE	FALSE	FALSE	0.153402	0.18362	0.193792	0.13119	0.186781	0.151215	#DIV/0!	#DIV/0!	#DIV/0!	#DIV/0!	#DIV/0!	#DIV/0!	0.000716454
Q9UPW5	AGTPBP1	1	FALSE	FALSE	FALSE	FALSE	FALSE	FALSE	0.155085	0.167259	0.183735	0.170941	0.160269	0.16271	FALSE	FALSE	FALSE	FALSE	FALSE	FALSE	0.155085	0.167259	0.183735	0.170941	0.160269	0.16271	#DIV/0!	#DIV/0!	#DIV/0!	#DIV/0!	#DIV/0!	#DIV/0!	0.000702488
Q5T440	IBA57	1	0.12748	0.180459	0.17669	0.174471	0.137332	0.203567	FALSE	FALSE	FALSE	FALSE	FALSE	FALSE	FALSE	FALSE	FALSE	FALSE	FALSE	FALSE	0.12748	0.180459	0.17669	0.174471	0.137332	0.203567	#DIV/0!	#DIV/0!	#DIV/0!	#DIV/0!	#DIV/0!	#DIV/0!	0.000685836
P48507	GCLM	1	0.164601	0.149728	0.192234	0.172084	0.160161	0.161193	FALSE	FALSE	FALSE	FALSE	FALSE	FALSE	FALSE	FALSE	FALSE	FALSE	FALSE	FALSE	0.164601	0.149728	0.192234	0.172084	0.160161	0.161193	#DIV/0!	#DIV/0!	#DIV/0!	#DIV/0!	#DIV/0!	#DIV/0!	0.000673899
Q8WYP5	AHCTF1	1	FALSE	FALSE	FALSE	FALSE	FALSE	FALSE	FALSE	FALSE	FALSE	FALSE	FALSE	FALSE	0.0688934	0.0573642	0.0673998	0.070035	0.659966	0.0763419	0.0688934	0.0573642	0.0673998	0.070035	0.659966	0.0763419	#DIV/0!	#DIV/0!	#DIV/0!	#DIV/0!	#DIV/0!	#DIV/0!	0.0597408
P22694	PRKACB	1	0.13909	0.122704	0.20244	0.209164	0.102581	0.22402	FALSE	FALSE	FALSE	FALSE	FALSE	FALSE	FALSE	FALSE	FALSE	FALSE	FALSE	FALSE	0.13909	0.122704	0.20244	0.209164	0.102581	0.22402	#DIV/0!	#DIV/0!	#DIV/0!	#DIV/0!	#DIV/0!	#DIV/0!	0.000672081
P26599	PTBP1	1	FALSE	FALSE	FALSE	FALSE	FALSE	FALSE	FALSE	FALSE	FALSE	FALSE	FALSE	FALSE	0.24068	0	0	0.244935	0	0.514385	0.24068	0	0	0.244935	0	0.514385	#DIV/0!	#DIV/0!	#DIV/0!	#DIV/0!	#DIV/0!	#DIV/0!	-0.0118213
Q9UDY4	DNAJB4	1	FALSE	FALSE	FALSE	FALSE	FALSE	FALSE	FALSE	FALSE	FALSE	FALSE	FALSE	FALSE	0.0919881	0.0862895	0.0511836	0.107942	0.522429	0.140167	0.0919881	0.0862895	0.0511836	0.107942	0.522429	0.140167	#DIV/0!	#DIV/0!	#DIV/0!	#DIV/0!	#DIV/0!	#DIV/0!	0.0441267
Q16698	DECR1	1	FALSE	FALSE	FALSE	FALSE	FALSE	FALSE	0.18026	0.155559	0.148231	0.153646	0.187589	0.174715	FALSE	FALSE	FALSE	FALSE	FALSE	FALSE	0.18026	0.155559	0.148231	0.153646	0.187589	0.174715	#DIV/0!	#DIV/0!	#DIV/0!	#DIV/0!	#DIV/0!	#DIV/0!	0.000637232
Q6ICB0	DESI1	1	FALSE	FALSE	FALSE	FALSE	FALSE	FALSE	FALSE	FALSE	FALSE	FALSE	FALSE	FALSE	0.0783907	0.0612511	0.0957138	0.0711392	0.623345	0.0701604	0.0783907	0.0612511	0.0957138	0.0711392	0.623345	0.0701604	#DIV/0!	#DIV/0!	#DIV/0!	#DIV/0!	#DIV/0!	#DIV/0!	0.0549898
Q6ZWT7	MBOAT2	1	FALSE	FALSE	FALSE	FALSE	FALSE	FALSE	0.16391	0.159805	0.170746	0.165866	0.167232	0.172441	FALSE	FALSE	FALSE	FALSE	FALSE	FALSE	0.16391	0.159805	0.170746	0.165866	0.167232	0.172441	#DIV/0!	#DIV/0!	#DIV/0!	#DIV/0!	#DIV/0!	#DIV/0!	0.000635249
Q6P444	MTFR2	1	FALSE	FALSE	FALSE	FALSE	FALSE	FALSE	FALSE	FALSE	FALSE	FALSE	FALSE	FALSE	0.0611807	0.0784659	0.0915969	0.0610224	0.664336	0.0433979	0.0611807	0.0784659	0.0915969	0.0610224	0.664336	0.0433979	#DIV/0!	#DIV/0!	#DIV/0!	#DIV/0!	#DIV/0!	#DIV/0!	0.0594434
Q969M3	YIPF5	1	0.155774	0.17888	0.17771	0.186533	0.15827	0.142831	FALSE	FALSE	FALSE	FALSE	FALSE	FALSE	FALSE	FALSE	FALSE	FALSE	FALSE	FALSE	0.155774	0.17888	0.17771	0.186533	0.15827	0.142831	#DIV/0!	#DIV/0!	#DIV/0!	#DIV/0!	#DIV/0!	#DIV/0!	0.000632244
Q96D46	NMD3	1	0.150147	0.17296	0.174161	0.170901	0.157108	0.174724	FALSE	FALSE	FALSE	FALSE	FALSE	FALSE	FALSE	FALSE	FALSE	FALSE	FALSE	FALSE	0.150147	0.17296	0.174161	0.170901	0.157108	0.174724	#DIV/0!	#DIV/0!	#DIV/0!	#DIV/0!	#DIV/0!	#DIV/0!	0.000593183
Q9H082	RAB33B	1	FALSE	FALSE	FALSE	FALSE	FALSE	FALSE	0.148558	0.21292	0.151616	0.145438	0.188227	0.153241	FALSE	FALSE	FALSE	FALSE	FALSE	FALSE	0.148558	0.21292	0.151616	0.145438	0.188227	0.153241	#DIV/0!	#DIV/0!	#DIV/0!	#DIV/0!	#DIV/0!	#DIV/0!	0.000592767
Q9NZB2	FAM120A	1	FALSE	FALSE	FALSE	FALSE	FALSE	FALSE	FALSE	FALSE	FALSE	FALSE	FALSE	FALSE	0.191139	0.189985	0.171199	0.201347	0	0.246329	0.191139	0.189985	0.171199	0.201347	0	0.246329	#DIV/0!	#DIV/0!	#DIV/0!	#DIV/0!	#DIV/0!	#DIV/0!	-0.0185458
Q6UWP8	SBSN	1	0.201003	0.100824	0.136769	0.143224	0.18563	0.23255	FALSE	FALSE	FALSE	FALSE	FALSE	FALSE	FALSE	FALSE	FALSE	FALSE	FALSE	FALSE	0.201003	0.100824	0.136769	0.143224	0.18563	0.23255	#DIV/0!	#DIV/0!	#DIV/0!	#DIV/0!	#DIV/0!	#DIV/0!	0.000582687
Q8NBN7	RDH13	1	0.138811	0.177487	0.171503	0.1763	0.144986	0.190912	FALSE	FALSE	FALSE	FALSE	FALSE	FALSE	FALSE	FALSE	FALSE	FALSE	FALSE	FALSE	0.138811	0.177487	0.171503	0.1763	0.144986	0.190912	#DIV/0!	#DIV/0!	#DIV/0!	#DIV/0!	#DIV/0!	#DIV/0!	0.000558132
Q99081	TCF12	1	FALSE	FALSE	FALSE	FALSE	FALSE	FALSE	0.184127	0.148973	0.169951	0.155942	0.186196	0.154812	FALSE	FALSE	FALSE	FALSE	FALSE	FALSE	0.184127	0.148973	0.169951	0.155942	0.186196	0.154812	#DIV/0!	#DIV/0!	#DIV/0!	#DIV/0!	#DIV/0!	#DIV/0!	0.000555426
B5ME19	EIF3CL	1	FALSE	FALSE	FALSE	FALSE	FALSE	FALSE	FALSE	FALSE	FALSE	FALSE	FALSE	FALSE	0.145052	0.156858	0.173468	0.143165	0	0.381457	0.145052	0.156858	0.173468	0.143165	0	0.381457	#DIV/0!	#DIV/0!	#DIV/0!	#DIV/0!	#DIV/0!	#DIV/0!	-0.0151899
P30153	PPP2R1A	1	FALSE	FALSE	FALSE	FALSE	FALSE	FALSE	0.171283	0.159763	0.170837	0.166071	0.173504	0.158543	FALSE	FALSE	FALSE	FALSE	FALSE	FALSE	0.171283	0.159763	0.170837	0.166071	0.173504	0.158543	#DIV/0!	#DIV/0!	#DIV/0!	#DIV/0!	#DIV/0!	#DIV/0!	0.000537575
Q8N8L6	ARL10	1	FALSE	FALSE	FALSE	FALSE	FALSE	FALSE	0.167628	0.160421	0.173954	0.148091	0.179123	0.170783	FALSE	FALSE	FALSE	FALSE	FALSE	FALSE	0.167628	0.160421	0.173954	0.148091	0.179123	0.170783	#DIV/0!	#DIV/0!	#DIV/0!	#DIV/0!	#DIV/0!	#DIV/0!	0.000533016
P09493	TPM1	1	FALSE	FALSE	FALSE	FALSE	FALSE	FALSE	FALSE	FALSE	FALSE	FALSE	FALSE	FALSE	0.0778489	0.0488535	0.101239	0.0639223	0.630232	0.0779047	0.0778489	0.0488535	0.101239	0.0639223	0.630232	0.0779047	#DIV/0!	#DIV/0!	#DIV/0!	#DIV/0!	#DIV/0!	#DIV/0!	0.0559917
O75147	OBSL1	1	FALSE	FALSE	FALSE	FALSE	FALSE	FALSE	0.156906	0.192453	0.152719	0.165528	0.175623	0.156771	FALSE	FALSE	FALSE	FALSE	FALSE	FALSE	0.156906	0.192453	0.152719	0.165528	0.175623	0.156771	#DIV/0!	#DIV/0!	#DIV/0!	#DIV/0!	#DIV/0!	#DIV/0!	0.000525445
Q9NSD9	FARSB	1	FALSE	FALSE	FALSE	FALSE	FALSE	FALSE	FALSE	FALSE	FALSE	FALSE	FALSE	FALSE	0.189432	0.145478	0.151806	0.190799	0.104415	0.218069	0.189432	0.145478	0.151806	0.190799	0.104415	0.218069	#DIV/0!	#DIV/0!	#DIV/0!	#DIV/0!	#DIV/0!	#DIV/0!	-0.00623568
Q9BRX9	WDR83	1	FALSE	FALSE	FALSE	FALSE	FALSE	FALSE	0.170515	0.14453	0.208471	0.172856	0.161441	0.142187	FALSE	FALSE	FALSE	FALSE	FALSE	FALSE	0.170515	0.14453	0.208471	0.172856	0.161441	0.142187	#DIV/0!	#DIV/0!	#DIV/0!	#DIV/0!	#DIV/0!	#DIV/0!	0.000508964
O60763	USO1	1	FALSE	FALSE	FALSE	FALSE	FALSE	FALSE	0.165532	0.173019	0.150266	0.159833	0.176953	0.174396	FALSE	FALSE	FALSE	FALSE	FALSE	FALSE	0.165532	0.173019	0.150266	0.159833	0.176953	0.174396	#DIV/0!	#DIV/0!	#DIV/0!	#DIV/0!	#DIV/0!	#DIV/0!	0.000482731
P49721	PSMB2	1	0.156267	0.134854	0.17763	0.163709	0.14635	0.221191	FALSE	FALSE	FALSE	FALSE	FALSE	FALSE	FALSE	FALSE	FALSE	FALSE	FALSE	FALSE	0.156267	0.134854	0.17763	0.163709	0.14635	0.221191	#DIV/0!	#DIV/0!	#DIV/0!	#DIV/0!	#DIV/0!	#DIV/0!	0.00045101
O75694	NUP155	1	FALSE	FALSE	FALSE	FALSE	FALSE	FALSE	FALSE	FALSE	FALSE	FALSE	FALSE	FALSE	0.0699918	0.0560204	0.0635583	0.0704592	0.65342	0.08655	0.0699918	0.0560204	0.0635583	0.0704592	0.65342	0.08655	#DIV/0!	#DIV/0!	#DIV/0!	#DIV/0!	#DIV/0!	#DIV/0!	0.0590648
Q8WUY8	NAT14	1	FALSE	FALSE	FALSE	FALSE	FALSE	FALSE	0.185787	0.141086	0.162478	0.17765	0.17188	0.161119	FALSE	FALSE	FALSE	FALSE	FALSE	FALSE	0.185787	0.141086	0.162478	0.17765	0.17188	0.161119	#DIV/0!	#DIV/0!	#DIV/0!	#DIV/0!	#DIV/0!	#DIV/0!	0.000437529
Q8IWF2	FOXRED2	1	FALSE	FALSE	FALSE	FALSE	FALSE	FALSE	FALSE	FALSE	FALSE	FALSE	FALSE	FALSE	0.335558	0	0	0.338361	0	0.326081	0.335558	0	0	0.338361	0	0.326081	#DIV/0!	#DIV/0!	#DIV/0!	#DIV/0!	#DIV/0!	#DIV/0!	-0.0166377
Q96NW4	ANKRD27	1	FALSE	FALSE	FALSE	FALSE	FALSE	FALSE	0.172523	0.16673	0.187034	0.184883	0.167597	0.121233	FALSE	FALSE	FALSE	FALSE	FALSE	FALSE	0.172523	0.16673	0.187034	0.184883	0.167597	0.121233	#DIV/0!	#DIV/0!	#DIV/0!	#DIV/0!	#DIV/0!	#DIV/0!	0.000415056
Q6UW68	TMEM205	1	FALSE	FALSE	FALSE	FALSE	FALSE	FALSE	FALSE	FALSE	FALSE	FALSE	FALSE	FALSE	0.049967	0.0628113	0.111963	0.0363343	0.69478	0.0441444	0.049967	0.0628113	0.111963	0.0363343	0.69478	0.0441444	#DIV/0!	#DIV/0!	#DIV/0!	#DIV/0!	#DIV/0!	#DIV/0!	0.0631574
O60783	MRPS14	1	FALSE	FALSE	FALSE	FALSE	FALSE	FALSE	0.161566	0.181005	0.174658	0.168065	0.172121	0.142586	FALSE	FALSE	FALSE	FALSE	FALSE	FALSE	0.161566	0.181005	0.174658	0.168065	0.172121	0.142586	#DIV/0!	#DIV/0!	#DIV/0!	#DIV/0!	#DIV/0!	#DIV/0!	0.000408534
Q14677	CLINT1	1	FALSE	FALSE	FALSE	FALSE	FALSE	FALSE	FALSE	FALSE	FALSE	FALSE	FALSE	FALSE	0.336292	0	0	0.338999	0	0.324709	0.336292	0	0	0.338999	0	0.324709	#DIV/0!	#DIV/0!	#DIV/0!	#DIV/0!	#DIV/0!	#DIV/0!	-0.0166792
Q96EY7	PTCD3	1	FALSE	FALSE	FALSE	FALSE	FALSE	FALSE	0.205357	0.145138	0.15384	0.161597	0.20104	0.133029	FALSE	FALSE	FALSE	FALSE	FALSE	FALSE	0.205357	0.145138	0.15384	0.161597	0.20104	0.133029	#DIV/0!	#DIV/0!	#DIV/0!	#DIV/0!	#DIV/0!	#DIV/0!	0.000391205
Q8NHS3	MFSD8	1	0.144867	0.177616	0.171267	0.12291	0.176063	0.207277	FALSE	FALSE	FALSE	FALSE	FALSE	FALSE	FALSE	FALSE	FALSE	FALSE	FALSE	FALSE	0.144867	0.177616	0.171267	0.12291	0.176063	0.207277	#DIV/0!	#DIV/0!	#DIV/0!	#DIV/0!	#DIV/0!	#DIV/0!	0.000384327
Q9Y608	LRRFIP2	1	FALSE	FALSE	FALSE	FALSE	FALSE	FALSE	0.175962	0.151088	0.175398	0.17364	0.168284	0.155627	FALSE	FALSE	FALSE	FALSE	FALSE	FALSE	0.175962	0.151088	0.175398	0.17364	0.168284	0.155627	#DIV/0!	#DIV/0!	#DIV/0!	#DIV/0!	#DIV/0!	#DIV/0!	0.000359814
Q9BSK2	SLC25A33	1	0.134163	0.203619	0.159968	0.220463	0.129267	0.15252	FALSE	FALSE	FALSE	FALSE	FALSE	FALSE	FALSE	FALSE	FALSE	FALSE	FALSE	FALSE	0.134163	0.203619	0.159968	0.220463	0.129267	0.15252	#DIV/0!	#DIV/0!	#DIV/0!	#DIV/0!	#DIV/0!	#DIV/0!	0.000352689
P17152	TMEM11	1	0.154706	0.147448	0.189242	0.157888	0.152999	0.197717	FALSE	FALSE	FALSE	FALSE	FALSE	FALSE	FALSE	FALSE	FALSE	FALSE	FALSE	FALSE	0.154706	0.147448	0.189242	0.157888	0.152999	0.197717	#DIV/0!	#DIV/0!	#DIV/0!	#DIV/0!	#DIV/0!	#DIV/0!	0.000351286
P43378	PTPN9	1	FALSE	FALSE	FALSE	FALSE	FALSE	FALSE	FALSE	FALSE	FALSE	FALSE	FALSE	FALSE	0.202139	0.142007	0	0.251804	0	0.40405	0.202139	0.142007	0	0.251804	0	0.40405	#DIV/0!	#DIV/0!	#DIV/0!	#DIV/0!	#DIV/0!	#DIV/0!	-0.014724
Q9UPP1	PHF8	1	FALSE	FALSE	FALSE	FALSE	FALSE	FALSE	0.18495	0.153514	0.178891	0.186878	0.171743	0.124024	FALSE	FALSE	FALSE	FALSE	FALSE	FALSE	0.18495	0.153514	0.178891	0.186878	0.171743	0.124024	#DIV/0!	#DIV/0!	#DIV/0!	#DIV/0!	#DIV/0!	#DIV/0!	0.000347485
P13674	P4HA1	1	FALSE	FALSE	FALSE	FALSE	FALSE	FALSE	FALSE	FALSE	FALSE	FALSE	FALSE	FALSE	0.0964949	0	0	0.0988111	0.709316	0.095378	0.0964949	0	0	0.0988111	0.709316	0.095378	#DIV/0!	#DIV/0!	#DIV/0!	#DIV/0!	#DIV/0!	#DIV/0!	0.0662227
P56537	EIF6	1	0.19506	0.111803	0.159954	0.194057	0.157116	0.18201	FALSE	FALSE	FALSE	FALSE	FALSE	FALSE	FALSE	FALSE	FALSE	FALSE	FALSE	FALSE	0.19506	0.111803	0.159954	0.194057	0.157116	0.18201	#DIV/0!	#DIV/0!	#DIV/0!	#DIV/0!	#DIV/0!	#DIV/0!	0.000318368
Q6KC79	NIPBL	1	FALSE	FALSE	FALSE	FALSE	FALSE	FALSE	0.163443	0.184661	0.144234	0.153434	0.182194	0.172034	FALSE	FALSE	FALSE	FALSE	FALSE	FALSE	0.163443	0.184661	0.144234	0.153434	0.182194	0.172034	#DIV/0!	#DIV/0!	#DIV/0!	#DIV/0!	#DIV/0!	#DIV/0!	0.000313651
Q9P275	USP36	1	FALSE	FALSE	FALSE	FALSE	FALSE	FALSE	FALSE	FALSE	FALSE	FALSE	FALSE	FALSE	0.0504834	0.0649783	0.109938	0.0375826	0.673901	0.0631159	0.0504834	0.0649783	0.109938	0.0375826	0.673901	0.0631159	#DIV/0!	#DIV/0!	#DIV/0!	#DIV/0!	#DIV/0!	#DIV/0!	0.060972
Q9HB71	CACYBP	1	FALSE	FALSE	FALSE	FALSE	FALSE	FALSE	FALSE	FALSE	FALSE	FALSE	FALSE	FALSE	0.189211	0.169899	0.188385	0.185122	0	0.267383	0.189211	0.169899	0.188385	0.185122	0	0.267383	#DIV/0!	#DIV/0!	#DIV/0!	#DIV/0!	#DIV/0!	#DIV/0!	-0.0181599
P62495	ETF1	1	FALSE	FALSE	FALSE	FALSE	FALSE	FALSE	0.194678	0.129775	0.158379	0.176081	0.174542	0.166544	FALSE	FALSE	FALSE	FALSE	FALSE	FALSE	0.194678	0.129775	0.158379	0.176081	0.174542	0.166544	#DIV/0!	#DIV/0!	#DIV/0!	#DIV/0!	#DIV/0!	#DIV/0!	0.000301764
Q9HCN4	GPN1	1	FALSE	FALSE	FALSE	FALSE	FALSE	FALSE	0.161475	0.121627	0.252005	0.147822	0.151298	0.165772	FALSE	FALSE	FALSE	FALSE	FALSE	FALSE	0.161475	0.121627	0.252005	0.147822	0.151298	0.165772	#DIV/0!	#DIV/0!	#DIV/0!	#DIV/0!	#DIV/0!	#DIV/0!	0.000292011
P10114	RAP2A	1	FALSE	FALSE	FALSE	FALSE	FALSE	FALSE	0.161671	0.180417	0.170293	0.162982	0.173161	0.151476	FALSE	FALSE	FALSE	FALSE	FALSE	FALSE	0.161671	0.180417	0.170293	0.162982	0.173161	0.151476	#DIV/0!	#DIV/0!	#DIV/0!	#DIV/0!	#DIV/0!	#DIV/0!	0.000277299
Q86XI2	NCAPG2	1	FALSE	FALSE	FALSE	FALSE	FALSE	FALSE	FALSE	FALSE	FALSE	FALSE	FALSE	FALSE	0.351471	0	0	0.353258	0	0.295271	0.351471	0	0	0.353258	0	0.295271	#DIV/0!	#DIV/0!	#DIV/0!	#DIV/0!	#DIV/0!	#DIV/0!	-0.0174842
Q9BZF1	OSBPL8	1	FALSE	FALSE	FALSE	FALSE	FALSE	FALSE	0.182118	0.1449	0.167322	0.172316	0.17104	0.162304	FALSE	FALSE	FALSE	FALSE	FALSE	FALSE	0.182118	0.1449	0.167322	0.172316	0.17104	0.162304	#DIV/0!	#DIV/0!	#DIV/0!	#DIV/0!	#DIV/0!	#DIV/0!	0.000262964
Q9ULC6	PADI1	1	FALSE	FALSE	FALSE	FALSE	FALSE	FALSE	FALSE	FALSE	FALSE	FALSE	FALSE	FALSE	0.19817	0.182164	0.193208	0.196214	0	0.230244	0.19817	0.182164	0.193208	0.196214	0	0.230244	#DIV/0!	#DIV/0!	#DIV/0!	#DIV/0!	#DIV/0!	#DIV/0!	-0.0191144
P63173	RPL38	1	FALSE	FALSE	FALSE	FALSE	FALSE	FALSE	0.194582	0.149672	0.131195	0.215245	0.164222	0.145083	FALSE	FALSE	FALSE	FALSE	FALSE	FALSE	0.194582	0.149672	0.131195	0.215245	0.164222	0.145083	#DIV/0!	#DIV/0!	#DIV/0!	#DIV/0!	#DIV/0!	#DIV/0!	0.000242647
Q9Y5F3	PCDHB1	1	FALSE	FALSE	FALSE	FALSE	FALSE	FALSE	0.158991	0.198968	0.172171	0.16309	0.179307	0.127472	FALSE	FALSE	FALSE	FALSE	FALSE	FALSE	0.158991	0.198968	0.172171	0.16309	0.179307	0.127472	#DIV/0!	#DIV/0!	#DIV/0!	#DIV/0!	#DIV/0!	#DIV/0!	0.000237741
P00491	PNP	1	FALSE	FALSE	FALSE	FALSE	FALSE	FALSE	0.191861	0.112784	0.211414	0.147954	0.176434	0.159553	FALSE	FALSE	FALSE	FALSE	FALSE	FALSE	0.191861	0.112784	0.211414	0.147954	0.176434	0.159553	#DIV/0!	#DIV/0!	#DIV/0!	#DIV/0!	#DIV/0!	#DIV/0!	0.00021582
Q01804	OTUD4	1	FALSE	FALSE	FALSE	FALSE	FALSE	FALSE	0.176447	0.154998	0.135385	0.164444	0.173863	0.194863	FALSE	FALSE	FALSE	FALSE	FALSE	FALSE	0.176447	0.154998	0.135385	0.164444	0.173863	0.194863	#DIV/0!	#DIV/0!	#DIV/0!	#DIV/0!	#DIV/0!	#DIV/0!	0.000213829
A6NNL5	C15orf61	1	FALSE	FALSE	FALSE	FALSE	FALSE	FALSE	FALSE	FALSE	FALSE	FALSE	FALSE	FALSE	0.18481	0.171685	0.207504	0.174011	0	0.26199	0.18481	0.171685	0.207504	0.174011	0	0.26199	#DIV/0!	#DIV/0!	#DIV/0!	#DIV/0!	#DIV/0!	#DIV/0!	-0.0183648
Q96HA7	TONSL	1	FALSE	FALSE	FALSE	FALSE	FALSE	FALSE	FALSE	FALSE	FALSE	FALSE	FALSE	FALSE	0.23832	0.261251	0	0.326257	0	0.174173	0.23832	0.261251	0	0.326257	0	0.174173	#DIV/0!	#DIV/0!	#DIV/0!	#DIV/0!	#DIV/0!	#DIV/0!	-0.0205817
Q9Y281	CFL2	1	FALSE	FALSE	FALSE	FALSE	FALSE	FALSE	FALSE	FALSE	FALSE	FALSE	FALSE	FALSE	0.0818384	0.0504442	0.0750505	0.0744641	0.631698	0.0865046	0.0818384	0.0504442	0.0750505	0.0744641	0.631698	0.0865046	#DIV/0!	#DIV/0!	#DIV/0!	#DIV/0!	#DIV/0!	#DIV/0!	0.056187
Q9UNI6	DUSP12	1	FALSE	FALSE	FALSE	FALSE	FALSE	FALSE	FALSE	FALSE	FALSE	FALSE	FALSE	FALSE	0.0646059	0.057539	0.0741916	0.0598329	0.677168	0.0666629	0.0646059	0.057539	0.0741916	0.0598329	0.677168	0.0666629	#DIV/0!	#DIV/0!	#DIV/0!	#DIV/0!	#DIV/0!	#DIV/0!	0.0613709
Q9Y305	ACOT9	1	FALSE	FALSE	FALSE	FALSE	FALSE	FALSE	FALSE	FALSE	FALSE	FALSE	FALSE	FALSE	0.195312	0.17883	0.227043	0.179864	0	0.218951	0.195312	0.17883	0.227043	0.179864	0	0.218951	#DIV/0!	#DIV/0!	#DIV/0!	#DIV/0!	#DIV/0!	#DIV/0!	-0.0194795
Q96AA3	RFT1	1	0.152404	0.166282	0.180702	0.194041	0.139428	0.167143	FALSE	FALSE	FALSE	FALSE	FALSE	FALSE	FALSE	FALSE	FALSE	FALSE	FALSE	FALSE	0.152404	0.166282	0.180702	0.194041	0.139428	0.167143	#DIV/0!	#DIV/0!	#DIV/0!	#DIV/0!	#DIV/0!	#DIV/0!	9.03274e-05
P62891	RPL39	1	FALSE	FALSE	FALSE	FALSE	FALSE	FALSE	0.182944	0.15526	0.179256	0.163427	0.17975	0.139363	FALSE	FALSE	FALSE	FALSE	FALSE	FALSE	0.182944	0.15526	0.179256	0.163427	0.17975	0.139363	#DIV/0!	#DIV/0!	#DIV/0!	#DIV/0!	#DIV/0!	#DIV/0!	8.89351e-05
Q14156	EFR3A	1	FALSE	FALSE	FALSE	FALSE	FALSE	FALSE	FALSE	FALSE	FALSE	FALSE	FALSE	FALSE	0.157102	0.143531	0.151144	0.155084	0.231124	0.162014	0.157102	0.143531	0.151144	0.155084	0.231124	0.162014	#DIV/0!	#DIV/0!	#DIV/0!	#DIV/0!	#DIV/0!	#DIV/0!	0.00797988
Q3MHD2	LSM12	1	FALSE	FALSE	FALSE	FALSE	FALSE	FALSE	FALSE	FALSE	FALSE	FALSE	FALSE	FALSE	0.220552	0.192334	0.150781	0.234888	0	0.201445	0.220552	0.192334	0.150781	0.234888	0	0.201445	#DIV/0!	#DIV/0!	#DIV/0!	#DIV/0!	#DIV/0!	#DIV/0!	-0.0199275
Q8IYB5	SMAP1	1	FALSE	FALSE	FALSE	FALSE	FALSE	FALSE	0.165107	0.163475	0.214596	0.132631	0.18117	0.143022	FALSE	FALSE	FALSE	FALSE	FALSE	FALSE	0.165107	0.163475	0.214596	0.132631	0.18117	0.143022	#DIV/0!	#DIV/0!	#DIV/0!	#DIV/0!	#DIV/0!	#DIV/0!	6.41236e-05
Q5TAP6	UTP14C	1	FALSE	FALSE	FALSE	FALSE	FALSE	FALSE	0.166533	0.164933	0.175376	0.160376	0.169103	0.163679	FALSE	FALSE	FALSE	FALSE	FALSE	FALSE	0.166533	0.164933	0.175376	0.160376	0.169103	0.163679	#DIV/0!	#DIV/0!	#DIV/0!	#DIV/0!	#DIV/0!	#DIV/0!	2.91397e-05
Q5T1R4	HIVEP3	1	FALSE	FALSE	FALSE	FALSE	FALSE	FALSE	0.162426	0.14812	0.191227	0.119899	0.176822	0.201507	FALSE	FALSE	FALSE	FALSE	FALSE	FALSE	0.162426	0.14812	0.191227	0.119899	0.176822	0.201507	#DIV/0!	#DIV/0!	#DIV/0!	#DIV/0!	#DIV/0!	#DIV/0!	2.85879e-05
Q8NCW6	GALNT11	1	FALSE	FALSE	FALSE	FALSE	FALSE	FALSE	0.16576	0.176315	0.17515	0.165504	0.171426	0.145845	FALSE	FALSE	FALSE	FALSE	FALSE	FALSE	0.16576	0.176315	0.17515	0.165504	0.171426	0.145845	#DIV/0!	#DIV/0!	#DIV/0!	#DIV/0!	#DIV/0!	#DIV/0!	2.59902e-05
O95057	DIRAS1	1	FALSE	FALSE	FALSE	FALSE	FALSE	FALSE	FALSE	FALSE	FALSE	FALSE	FALSE	FALSE	0.0546013	0.0615735	0.0641951	0.0538975	0.706228	0.059505	0.0546013	0.0615735	0.0641951	0.0538975	0.706228	0.059505	#DIV/0!	#DIV/0!	#DIV/0!	#DIV/0!	#DIV/0!	#DIV/0!	0.0647788
Q8IW35	CEP97	1	FALSE	FALSE	FALSE	FALSE	FALSE	FALSE	FALSE	FALSE	FALSE	FALSE	FALSE	FALSE	0.1999	0.18771	0.246427	0.180487	0	0.185475	0.1999	0.18771	0.246427	0.180487	0	0.185475	#DIV/0!	#DIV/0!	#DIV/0!	#DIV/0!	#DIV/0!	#DIV/0!	-0.0203512
Q92504	SLC39A7	1	FALSE	FALSE	FALSE	FALSE	FALSE	FALSE	FALSE	FALSE	FALSE	FALSE	FALSE	FALSE	0.280832	0	0	0.280924	0	0.438244	0.280832	0	0	0.280924	0	0.438244	#DIV/0!	#DIV/0!	#DIV/0!	#DIV/0!	#DIV/0!	#DIV/0!	-0.014037
Q9NPJ6	MED4	1	FALSE	FALSE	FALSE	FALSE	FALSE	FALSE	0	0	0	0	0	1	FALSE	FALSE	FALSE	FALSE	FALSE	FALSE	0	0	0	0	0	1	#DIV/0!	#DIV/0!	#DIV/0!	#DIV/0!	#DIV/0!	#DIV/0!	0
Q96RE7	NACC1	1	FALSE	FALSE	FALSE	FALSE	FALSE	FALSE	0	0	0.696664	0	0	0.303336	FALSE	FALSE	FALSE	FALSE	FALSE	FALSE	0	0	0.696664	0	0	0.303336	#DIV/0!	#DIV/0!	#DIV/0!	#DIV/0!	#DIV/0!	#DIV/0!	0
Q8WWH5	TRUB1	1	0.131128	0.216641	0.169386	0.144293	0.167259	0.171292	FALSE	FALSE	FALSE	FALSE	FALSE	FALSE	FALSE	FALSE	FALSE	FALSE	FALSE	FALSE	0.131128	0.216641	0.169386	0.144293	0.167259	0.171292	#DIV/0!	#DIV/0!	#DIV/0!	#DIV/0!	#DIV/0!	#DIV/0!	-4.34763e-06
O43592	XPOT	1	FALSE	FALSE	FALSE	FALSE	FALSE	FALSE	FALSE	FALSE	FALSE	FALSE	FALSE	FALSE	0.0147749	0.0111841	0	0.0183958	0.939729	0.015916	0.0147749	0.0111841	0	0.0183958	0.939729	0.015916	#DIV/0!	#DIV/0!	#DIV/0!	#DIV/0!	#DIV/0!	#DIV/0!	0.092856
O96017	CHEK2	1	FALSE	FALSE	FALSE	FALSE	FALSE	FALSE	0.178401	0.145062	0.220476	0.147678	0.176876	0.131508	FALSE	FALSE	FALSE	FALSE	FALSE	FALSE	0.178401	0.145062	0.220476	0.147678	0.176876	0.131508	#DIV/0!	#DIV/0!	#DIV/0!	#DIV/0!	#DIV/0!	#DIV/0!	-2.16313e-05
Q9H4M9	EHD1	1	0.112519	0.271877	0.136302	0.234826	0.130628	0.113847	FALSE	FALSE	FALSE	FALSE	FALSE	FALSE	FALSE	FALSE	FALSE	FALSE	FALSE	FALSE	0.112519	0.271877	0.136302	0.234826	0.130628	0.113847	#DIV/0!	#DIV/0!	#DIV/0!	#DIV/0!	#DIV/0!	#DIV/0!	-4.16729e-05
O75354	ENTPD6	1	FALSE	FALSE	FALSE	FALSE	FALSE	FALSE	FALSE	FALSE	FALSE	FALSE	FALSE	FALSE	0.049043	0.0535067	0.105598	0.0313516	0.723785	0.0367157	0.049043	0.0535067	0.105598	0.0313516	0.723785	0.0367157	#DIV/0!	#DIV/0!	#DIV/0!	#DIV/0!	#DIV/0!	#DIV/0!	0.0663664
Q9UKK9	NUDT5	1	FALSE	FALSE	FALSE	FALSE	FALSE	FALSE	FALSE	FALSE	FALSE	FALSE	FALSE	FALSE	0.078305	0.0733005	0.0903745	0.0722501	0.63217	0.0535995	0.078305	0.0733005	0.0903745	0.0722501	0.63217	0.0535995	#DIV/0!	#DIV/0!	#DIV/0!	#DIV/0!	#DIV/0!	#DIV/0!	0.055334
Q01813	PFKP	1	FALSE	FALSE	FALSE	FALSE	FALSE	FALSE	0.187671	0.138401	0.151792	0.184759	0.163789	0.173588	FALSE	FALSE	FALSE	FALSE	FALSE	FALSE	0.187671	0.138401	0.151792	0.184759	0.163789	0.173588	#DIV/0!	#DIV/0!	#DIV/0!	#DIV/0!	#DIV/0!	#DIV/0!	-7.02699e-05
P26885	FKBP2	1	0.144935	0.14991	0.193211	0.149363	0.144417	0.218163	FALSE	FALSE	FALSE	FALSE	FALSE	FALSE	FALSE	FALSE	FALSE	FALSE	FALSE	FALSE	0.144935	0.14991	0.193211	0.149363	0.144417	0.218163	#DIV/0!	#DIV/0!	#DIV/0!	#DIV/0!	#DIV/0!	#DIV/0!	-7.92023e-05
P04062	GBA	1	FALSE	FALSE	FALSE	FALSE	FALSE	FALSE	FALSE	FALSE	FALSE	FALSE	FALSE	FALSE	0.20428	0.187552	0.235791	0.187644	0	0.184732	0.20428	0.187552	0.235791	0.187644	0	0.184732	#DIV/0!	#DIV/0!	#DIV/0!	#DIV/0!	#DIV/0!	#DIV/0!	-0.0204235
P08069	IGF1R	1	FALSE	FALSE	FALSE	FALSE	FALSE	FALSE	0.164651	0.174989	0.162336	0.169566	0.166372	0.162086	FALSE	FALSE	FALSE	FALSE	FALSE	FALSE	0.164651	0.174989	0.162336	0.169566	0.166372	0.162086	#DIV/0!	#DIV/0!	#DIV/0!	#DIV/0!	#DIV/0!	#DIV/0!	-9.90092e-05
Q68CL5	TPGS2	1	FALSE	FALSE	FALSE	FALSE	FALSE	FALSE	0.173866	0.162311	0.178584	0.172527	0.167731	0.144981	FALSE	FALSE	FALSE	FALSE	FALSE	FALSE	0.173866	0.162311	0.178584	0.172527	0.167731	0.144981	#DIV/0!	#DIV/0!	#DIV/0!	#DIV/0!	#DIV/0!	#DIV/0!	-0.000102678
P31327	CPS1	1	FALSE	FALSE	FALSE	FALSE	FALSE	FALSE	FALSE	FALSE	FALSE	FALSE	FALSE	FALSE	0.197809	0.198451	0.242023	0.182589	0	0.179128	0.197809	0.198451	0.242023	0.182589	0	0.179128	#DIV/0!	#DIV/0!	#DIV/0!	#DIV/0!	#DIV/0!	#DIV/0!	-0.0205739
Q8TDN4	CABLES1	1	FALSE	FALSE	FALSE	FALSE	FALSE	FALSE	FALSE	FALSE	FALSE	FALSE	FALSE	FALSE	0.2012	0.186268	0.263381	0.174767	0	0.174384	0.2012	0.186268	0.263381	0.174767	0	0.174384	#DIV/0!	#DIV/0!	#DIV/0!	#DIV/0!	#DIV/0!	#DIV/0!	-0.0206951
P18583	SON	1	FALSE	FALSE	FALSE	FALSE	FALSE	FALSE	0.172986	0.158954	0.169092	0.155445	0.173643	0.169881	FALSE	FALSE	FALSE	FALSE	FALSE	FALSE	0.172986	0.158954	0.169092	0.155445	0.173643	0.169881	#DIV/0!	#DIV/0!	#DIV/0!	#DIV/0!	#DIV/0!	#DIV/0!	-0.00010975
Q5T4S7	UBR4	1	FALSE	FALSE	FALSE	FALSE	FALSE	FALSE	FALSE	FALSE	FALSE	FALSE	FALSE	FALSE	0.0884122	0.0883654	0.0588852	0.0975064	0.584538	0.0822929	0.0884122	0.0883654	0.0588852	0.0975064	0.584538	0.0822929	#DIV/0!	#DIV/0!	#DIV/0!	#DIV/0!	#DIV/0!	#DIV/0!	0.0500696
Q9NWT8	AURKAIP1	1	FALSE	FALSE	FALSE	FALSE	FALSE	FALSE	0.159102	0.190026	0.190687	0.156469	0.174734	0.128983	FALSE	FALSE	FALSE	FALSE	FALSE	FALSE	0.159102	0.190026	0.190687	0.156469	0.174734	0.128983	#DIV/0!	#DIV/0!	#DIV/0!	#DIV/0!	#DIV/0!	#DIV/0!	-0.000114575
Q9HD20	ATP13A1	1	FALSE	FALSE	FALSE	FALSE	FALSE	FALSE	FALSE	FALSE	FALSE	FALSE	FALSE	FALSE	0.0687865	0.0636273	0.0632657	0.0680669	0.653842	0.0824117	0.0687865	0.0636273	0.0632657	0.0680669	0.653842	0.0824117	#DIV/0!	#DIV/0!	#DIV/0!	#DIV/0!	#DIV/0!	#DIV/0!	0.0587275
Q5W0B1	OBI1	1	FALSE	FALSE	FALSE	FALSE	FALSE	FALSE	FALSE	FALSE	FALSE	FALSE	FALSE	FALSE	0.133002	0.12485	0.0941024	0.142369	0.398605	0.107072	0.133002	0.12485	0.0941024	0.142369	0.398605	0.107072	#DIV/0!	#DIV/0!	#DIV/0!	#DIV/0!	#DIV/0!	#DIV/0!	0.0274363
Q96EY8	MMAB	1	0.155576	0.156197	0.176083	0.195877	0.134304	0.181964	FALSE	FALSE	FALSE	FALSE	FALSE	FALSE	FALSE	FALSE	FALSE	FALSE	FALSE	FALSE	0.155576	0.156197	0.176083	0.195877	0.134304	0.181964	#DIV/0!	#DIV/0!	#DIV/0!	#DIV/0!	#DIV/0!	#DIV/0!	-0.000143173
Q03052	POU3F1	1	FALSE	FALSE	FALSE	FALSE	FALSE	FALSE	0.154239	0.205771	0.152088	0.161643	0.174868	0.151391	FALSE	FALSE	FALSE	FALSE	FALSE	FALSE	0.154239	0.205771	0.152088	0.161643	0.174868	0.151391	#DIV/0!	#DIV/0!	#DIV/0!	#DIV/0!	#DIV/0!	#DIV/0!	-0.000143552
A4QPH2	PI4KAP2	1	0.1519	0.154708	0.204299	0.145447	0.154832	0.188815	FALSE	FALSE	FALSE	FALSE	FALSE	FALSE	FALSE	FALSE	FALSE	FALSE	FALSE	FALSE	0.1519	0.154708	0.204299	0.145447	0.154832	0.188815	#DIV/0!	#DIV/0!	#DIV/0!	#DIV/0!	#DIV/0!	#DIV/0!	-0.000169872
P08754	GNAI3	1	0.167832	0.138275	0.181195	0.157713	0.15634	0.198646	FALSE	FALSE	FALSE	FALSE	FALSE	FALSE	FALSE	FALSE	FALSE	FALSE	FALSE	FALSE	0.167832	0.138275	0.181195	0.157713	0.15634	0.198646	#DIV/0!	#DIV/0!	#DIV/0!	#DIV/0!	#DIV/0!	#DIV/0!	-0.000177291
Q9NX00	TMEM160	1	0.14809	0.146788	0.194934	0.136011	0.151566	0.222611	FALSE	FALSE	FALSE	FALSE	FALSE	FALSE	FALSE	FALSE	FALSE	FALSE	FALSE	FALSE	0.14809	0.146788	0.194934	0.136011	0.151566	0.222611	#DIV/0!	#DIV/0!	#DIV/0!	#DIV/0!	#DIV/0!	#DIV/0!	-0.000191165
Q96L58	B3GALT6	1	FALSE	FALSE	FALSE	FALSE	FALSE	FALSE	FALSE	FALSE	FALSE	FALSE	FALSE	FALSE	0.305435	0	0	0.304157	0	0.390408	0.305435	0	0	0.304157	0	0.390408	#DIV/0!	#DIV/0!	#DIV/0!	#DIV/0!	#DIV/0!	#DIV/0!	-0.0153356
P28482	MAPK1	1	FALSE	FALSE	FALSE	FALSE	FALSE	FALSE	FALSE	FALSE	FALSE	FALSE	FALSE	FALSE	0.177007	0.214552	0.225751	0.171851	0	0.21084	0.177007	0.214552	0.225751	0.171851	0	0.21084	#DIV/0!	#DIV/0!	#DIV/0!	#DIV/0!	#DIV/0!	#DIV/0!	-0.0198357
Q9UK97	FBXO9	1	FALSE	FALSE	FALSE	FALSE	FALSE	FALSE	0.173349	0.17009	0.162375	0.156697	0.177884	0.159606	FALSE	FALSE	FALSE	FALSE	FALSE	FALSE	0.173349	0.17009	0.162375	0.156697	0.177884	0.159606	#DIV/0!	#DIV/0!	#DIV/0!	#DIV/0!	#DIV/0!	#DIV/0!	-0.000216159
Q12834	CDC20	1	FALSE	FALSE	FALSE	FALSE	FALSE	FALSE	FALSE	FALSE	FALSE	FALSE	FALSE	FALSE	0.200753	0.227346	0.195024	0.210054	0	0.166823	0.200753	0.227346	0.195024	0.210054	0	0.166823	#DIV/0!	#DIV/0!	#DIV/0!	#DIV/0!	#DIV/0!	#DIV/0!	-0.0209398
Q9BTY7	HGH1	1	0.119706	0.181178	0.162122	0.157318	0.129417	0.250259	FALSE	FALSE	FALSE	FALSE	FALSE	FALSE	FALSE	FALSE	FALSE	FALSE	FALSE	FALSE	0.119706	0.181178	0.162122	0.157318	0.129417	0.250259	#DIV/0!	#DIV/0!	#DIV/0!	#DIV/0!	#DIV/0!	#DIV/0!	-0.000221944
P35916	FLT4	1	FALSE	FALSE	FALSE	FALSE	FALSE	FALSE	0.158116	0.197085	0.161062	0.194889	0.156849	0.131999	FALSE	FALSE	FALSE	FALSE	FALSE	FALSE	0.158116	0.197085	0.161062	0.194889	0.156849	0.131999	#DIV/0!	#DIV/0!	#DIV/0!	#DIV/0!	#DIV/0!	#DIV/0!	-0.000236488
Q9NXL9	MCM9	1	FALSE	FALSE	FALSE	FALSE	FALSE	FALSE	FALSE	FALSE	FALSE	FALSE	FALSE	FALSE	0.221125	0.18615	0.163765	0.226932	0	0.202029	0.221125	0.18615	0.163765	0.226932	0	0.202029	#DIV/0!	#DIV/0!	#DIV/0!	#DIV/0!	#DIV/0!	#DIV/0!	-0.0200734
Q6UUV7	CRTC3	1	FALSE	FALSE	FALSE	FALSE	FALSE	FALSE	FALSE	FALSE	FALSE	FALSE	FALSE	FALSE	0.353619	0	0	0.35188	0	0.294502	0.353619	0	0	0.35188	0	0.294502	#DIV/0!	#DIV/0!	#DIV/0!	#DIV/0!	#DIV/0!	#DIV/0!	-0.0177679
Q9UHD2	TBK1	1	FALSE	FALSE	FALSE	FALSE	FALSE	FALSE	0.17245	0.170204	0.163812	0.157064	0.176321	0.160149	FALSE	FALSE	FALSE	FALSE	FALSE	FALSE	0.17245	0.170204	0.163812	0.157064	0.176321	0.160149	#DIV/0!	#DIV/0!	#DIV/0!	#DIV/0!	#DIV/0!	#DIV/0!	-0.000269913
O75369	FLNB	1	FALSE	FALSE	FALSE	FALSE	FALSE	FALSE	FALSE	FALSE	FALSE	FALSE	FALSE	FALSE	0.077587	0.0640689	0.0731858	0.0727208	0.617467	0.094971	0.077587	0.0640689	0.0731858	0.0727208	0.617467	0.094971	#DIV/0!	#DIV/0!	#DIV/0!	#DIV/0!	#DIV/0!	#DIV/0!	0.0544205
O95782	AP2A1	1	FALSE	FALSE	FALSE	FALSE	FALSE	FALSE	FALSE	FALSE	FALSE	FALSE	FALSE	FALSE	0.156422	0.0406484	0	0.16792	0.437917	0.197093	0.156422	0.0406484	0	0.16792	0.437917	0.197093	#DIV/0!	#DIV/0!	#DIV/0!	#DIV/0!	#DIV/0!	#DIV/0!	0.0345131
Q9Y2Q3	GSTK1	1	FALSE	FALSE	FALSE	FALSE	FALSE	FALSE	0.197843	0.142925	0.153453	0.183234	0.174389	0.148156	FALSE	FALSE	FALSE	FALSE	FALSE	FALSE	0.197843	0.142925	0.153453	0.183234	0.174389	0.148156	#DIV/0!	#DIV/0!	#DIV/0!	#DIV/0!	#DIV/0!	#DIV/0!	-0.000329919
P24390	KDELR1	1	FALSE	FALSE	FALSE	FALSE	FALSE	FALSE	FALSE	FALSE	FALSE	FALSE	FALSE	FALSE	0.0943897	0.0654885	0.0689109	0.0907954	0.53516	0.145256	0.0943897	0.0654885	0.0689109	0.0907954	0.53516	0.145256	#DIV/0!	#DIV/0!	#DIV/0!	#DIV/0!	#DIV/0!	#DIV/0!	0.0453424
Q86YS6	RAB43	1	FALSE	FALSE	FALSE	FALSE	FALSE	FALSE	0.122644	0.215751	0.214341	0.15184	0.150796	0.144627	FALSE	FALSE	FALSE	FALSE	FALSE	FALSE	0.122644	0.215751	0.214341	0.15184	0.150796	0.144627	#DIV/0!	#DIV/0!	#DIV/0!	#DIV/0!	#DIV/0!	#DIV/0!	-0.000380353
P17302	GJA1	1	FALSE	FALSE	FALSE	FALSE	FALSE	FALSE	0.169952	0.155941	0.18653	0.172065	0.158082	0.157431	FALSE	FALSE	FALSE	FALSE	FALSE	FALSE	0.169952	0.155941	0.18653	0.172065	0.158082	0.157431	#DIV/0!	#DIV/0!	#DIV/0!	#DIV/0!	#DIV/0!	#DIV/0!	-0.00038081
P02671	FGA	1	0.0787007	0.151191	0.487164	0.0841527	0.107999	0.0907917	FALSE	FALSE	FALSE	FALSE	FALSE	FALSE	FALSE	FALSE	FALSE	FALSE	FALSE	FALSE	0.0787007	0.151191	0.487164	0.0841527	0.107999	0.0907917	#DIV/0!	#DIV/0!	#DIV/0!	#DIV/0!	#DIV/0!	#DIV/0!	-0.00042205
Q9Y5Y0	FLVCR1	1	FALSE	FALSE	FALSE	FALSE	FALSE	FALSE	0.179726	0.157925	0.172712	0.164735	0.17207	0.152832	FALSE	FALSE	FALSE	FALSE	FALSE	FALSE	0.179726	0.157925	0.172712	0.164735	0.17207	0.152832	#DIV/0!	#DIV/0!	#DIV/0!	#DIV/0!	#DIV/0!	#DIV/0!	-0.000425147
Q9ULC4	MCTS1	1	0.147029	0.157873	0.175141	0.164019	0.139607	0.216331	FALSE	FALSE	FALSE	FALSE	FALSE	FALSE	FALSE	FALSE	FALSE	FALSE	FALSE	FALSE	0.147029	0.157873	0.175141	0.164019	0.139607	0.216331	#DIV/0!	#DIV/0!	#DIV/0!	#DIV/0!	#DIV/0!	#DIV/0!	-0.000434857
Q04917	YWHAH	1	FALSE	FALSE	FALSE	FALSE	FALSE	FALSE	FALSE	FALSE	FALSE	FALSE	FALSE	FALSE	0.0991523	0.0923322	0.103786	0.0924069	0.522628	0.0896951	0.0991523	0.0923322	0.103786	0.0924069	0.522628	0.0896951	#DIV/0!	#DIV/0!	#DIV/0!	#DIV/0!	#DIV/0!	#DIV/0!	0.0423513
Q96BW5	PTER	1	FALSE	FALSE	FALSE	FALSE	FALSE	FALSE	0.162293	0.18214	0.159715	0.159188	0.16937	0.167294	FALSE	FALSE	FALSE	FALSE	FALSE	FALSE	0.162293	0.18214	0.159715	0.159188	0.16937	0.167294	#DIV/0!	#DIV/0!	#DIV/0!	#DIV/0!	#DIV/0!	#DIV/0!	-0.000439831
Q8WVC0	LEO1	1	FALSE	FALSE	FALSE	FALSE	FALSE	FALSE	0.141735	0.181485	0.196696	0.12547	0.164793	0.189822	FALSE	FALSE	FALSE	FALSE	FALSE	FALSE	0.141735	0.181485	0.196696	0.12547	0.164793	0.189822	#DIV/0!	#DIV/0!	#DIV/0!	#DIV/0!	#DIV/0!	#DIV/0!	-0.000495023
Q9H4B6	SAV1	1	FALSE	FALSE	FALSE	FALSE	FALSE	FALSE	FALSE	FALSE	FALSE	FALSE	FALSE	FALSE	0.183553	0.166279	0.186415	0.173412	0.153464	0.136877	0.183553	0.166279	0.186415	0.173412	0.153464	0.136877	#DIV/0!	#DIV/0!	#DIV/0!	#DIV/0!	#DIV/0!	#DIV/0!	-0.00265226
Q6ZVX7	NCCRP1	1	0.128387	0.11203	0.132316	0.117744	0.119969	0.389554	FALSE	FALSE	FALSE	FALSE	FALSE	FALSE	FALSE	FALSE	FALSE	FALSE	FALSE	FALSE	0.128387	0.11203	0.132316	0.117744	0.119969	0.389554	#DIV/0!	#DIV/0!	#DIV/0!	#DIV/0!	#DIV/0!	#DIV/0!	-0.000556074
P28562	DUSP1	1	FALSE	FALSE	FALSE	FALSE	FALSE	FALSE	0.163297	0.172116	0.19004	0.127676	0.179865	0.167006	FALSE	FALSE	FALSE	FALSE	FALSE	FALSE	0.163297	0.172116	0.19004	0.127676	0.179865	0.167006	#DIV/0!	#DIV/0!	#DIV/0!	#DIV/0!	#DIV/0!	#DIV/0!	-0.000565232
O94973	AP2A2	1	FALSE	FALSE	FALSE	FALSE	FALSE	FALSE	0.192472	0.132466	0.16857	0.180019	0.162946	0.163528	FALSE	FALSE	FALSE	FALSE	FALSE	FALSE	0.192472	0.132466	0.16857	0.180019	0.162946	0.163528	#DIV/0!	#DIV/0!	#DIV/0!	#DIV/0!	#DIV/0!	#DIV/0!	-0.000574994
O60447	EVI5	1	FALSE	FALSE	FALSE	FALSE	FALSE	FALSE	0.193351	0.140112	0.17304	0.142165	0.18656	0.164771	FALSE	FALSE	FALSE	FALSE	FALSE	FALSE	0.193351	0.140112	0.17304	0.142165	0.18656	0.164771	#DIV/0!	#DIV/0!	#DIV/0!	#DIV/0!	#DIV/0!	#DIV/0!	-0.000576368
O00763	ACACB	1	0.158704	0.176514	0.144786	0.18338	0.149415	0.187202	FALSE	FALSE	FALSE	FALSE	FALSE	FALSE	FALSE	FALSE	FALSE	FALSE	FALSE	FALSE	0.158704	0.176514	0.144786	0.18338	0.149415	0.187202	#DIV/0!	#DIV/0!	#DIV/0!	#DIV/0!	#DIV/0!	#DIV/0!	-0.000585582
O75340	PDCD6	1	FALSE	FALSE	FALSE	FALSE	FALSE	FALSE	FALSE	FALSE	FALSE	FALSE	FALSE	FALSE	0.174009	0.207523	0	0.23918	0	0.379288	0.174009	0.207523	0	0.23918	0	0.379288	#DIV/0!	#DIV/0!	#DIV/0!	#DIV/0!	#DIV/0!	#DIV/0!	-0.0158181
Q8N7R7	CCNYL1	1	0.165775	0.152655	0.164323	0.138757	0.166622	0.211867	FALSE	FALSE	FALSE	FALSE	FALSE	FALSE	FALSE	FALSE	FALSE	FALSE	FALSE	FALSE	0.165775	0.152655	0.164323	0.138757	0.166622	0.211867	#DIV/0!	#DIV/0!	#DIV/0!	#DIV/0!	#DIV/0!	#DIV/0!	-0.000610238
Q53EP0	FNDC3B	1	FALSE	FALSE	FALSE	FALSE	FALSE	FALSE	0.172364	0.16401	0.176781	0.171634	0.162224	0.152987	FALSE	FALSE	FALSE	FALSE	FALSE	FALSE	0.172364	0.16401	0.176781	0.171634	0.162224	0.152987	#DIV/0!	#DIV/0!	#DIV/0!	#DIV/0!	#DIV/0!	#DIV/0!	-0.000632824
Q9H410	DSN1	1	FALSE	FALSE	FALSE	FALSE	FALSE	FALSE	0.174716	0.178727	0.169783	0.140879	0.186922	0.148972	FALSE	FALSE	FALSE	FALSE	FALSE	FALSE	0.174716	0.178727	0.169783	0.140879	0.186922	0.148972	#DIV/0!	#DIV/0!	#DIV/0!	#DIV/0!	#DIV/0!	#DIV/0!	-0.00067177
A2RTX5	TARS3	1	FALSE	FALSE	FALSE	FALSE	FALSE	FALSE	FALSE	FALSE	FALSE	FALSE	FALSE	FALSE	0.20952	0.223635	0.179223	0.219829	0	0.167792	0.20952	0.223635	0.179223	0.219829	0	0.167792	#DIV/0!	#DIV/0!	#DIV/0!	#DIV/0!	#DIV/0!	#DIV/0!	-0.0211423
O75582	RPS6KA5	1	FALSE	FALSE	FALSE	FALSE	FALSE	FALSE	FALSE	FALSE	FALSE	FALSE	FALSE	FALSE	0.0476347	0.0595108	0	0.0627219	0.774157	0.0559759	0.0476347	0.0595108	0	0.0627219	0.774157	0.0559759	#DIV/0!	#DIV/0!	#DIV/0!	#DIV/0!	#DIV/0!	#DIV/0!	0.0728128
Q96EL2	MRPS24	1	FALSE	FALSE	FALSE	FALSE	FALSE	FALSE	0.193301	0.159777	0.163229	0.153696	0.189074	0.140923	FALSE	FALSE	FALSE	FALSE	FALSE	FALSE	0.193301	0.159777	0.163229	0.153696	0.189074	0.140923	#DIV/0!	#DIV/0!	#DIV/0!	#DIV/0!	#DIV/0!	#DIV/0!	-0.000726687
O60547	GMDS	1	0.135318	0.170839	0.201962	0.160699	0.133017	0.198164	FALSE	FALSE	FALSE	FALSE	FALSE	FALSE	FALSE	FALSE	FALSE	FALSE	FALSE	FALSE	0.135318	0.170839	0.201962	0.160699	0.133017	0.198164	#DIV/0!	#DIV/0!	#DIV/0!	#DIV/0!	#DIV/0!	#DIV/0!	-0.000737081
Q9UNZ2	NSFL1C	1	FALSE	FALSE	FALSE	FALSE	FALSE	FALSE	0.150604	0.217338	0.170266	0.146047	0.178651	0.137094	FALSE	FALSE	FALSE	FALSE	FALSE	FALSE	0.150604	0.217338	0.170266	0.146047	0.178651	0.137094	#DIV/0!	#DIV/0!	#DIV/0!	#DIV/0!	#DIV/0!	#DIV/0!	-0.000759858
Q9Y266	NUDC	1	FALSE	FALSE	FALSE	FALSE	FALSE	FALSE	FALSE	FALSE	FALSE	FALSE	FALSE	FALSE	0.0762291	0.0833754	0.083493	0.071088	0.603941	0.0818735	0.0762291	0.0833754	0.083493	0.071088	0.603941	0.0818735	#DIV/0!	#DIV/0!	#DIV/0!	#DIV/0!	#DIV/0!	#DIV/0!	0.0521568
Q9H6S0	YTHDC2	1	FALSE	FALSE	FALSE	FALSE	FALSE	FALSE	FALSE	FALSE	FALSE	FALSE	FALSE	FALSE	0.093148	0.0800599	0.088858	0.0851048	0.559456	0.0933732	0.093148	0.0800599	0.088858	0.0851048	0.559456	0.0933732	#DIV/0!	#DIV/0!	#DIV/0!	#DIV/0!	#DIV/0!	#DIV/0!	0.0468831
Q5JTZ9	AARS2	1	FALSE	FALSE	FALSE	FALSE	FALSE	FALSE	0.19454	0.13874	0.153952	0.167746	0.172329	0.172692	FALSE	FALSE	FALSE	FALSE	FALSE	FALSE	0.19454	0.13874	0.153952	0.167746	0.172329	0.172692	#DIV/0!	#DIV/0!	#DIV/0!	#DIV/0!	#DIV/0!	#DIV/0!	-0.000770826
O75083	WDR1	1	FALSE	FALSE	FALSE	FALSE	FALSE	FALSE	FALSE	FALSE	FALSE	FALSE	FALSE	FALSE	0.0969365	0.0876503	0.0830984	0.093283	0.503255	0.135777	0.0969365	0.0876503	0.0830984	0.093283	0.503255	0.135777	#DIV/0!	#DIV/0!	#DIV/0!	#DIV/0!	#DIV/0!	#DIV/0!	0.0409135
O14972	VPS26C	1	0.170591	0.146126	0.208637	0.171879	0.1498	0.152966	FALSE	FALSE	FALSE	FALSE	FALSE	FALSE	FALSE	FALSE	FALSE	FALSE	FALSE	FALSE	0.170591	0.146126	0.208637	0.171879	0.1498	0.152966	#DIV/0!	#DIV/0!	#DIV/0!	#DIV/0!	#DIV/0!	#DIV/0!	-0.000791437
Q9Y3B7	MRPL11	1	FALSE	FALSE	FALSE	FALSE	FALSE	FALSE	0.168872	0.177052	0.179722	0.165744	0.166318	0.142291	FALSE	FALSE	FALSE	FALSE	FALSE	FALSE	0.168872	0.177052	0.179722	0.165744	0.166318	0.142291	#DIV/0!	#DIV/0!	#DIV/0!	#DIV/0!	#DIV/0!	#DIV/0!	-0.000820776
Q07864	POLE	1	FALSE	FALSE	FALSE	FALSE	FALSE	FALSE	FALSE	FALSE	FALSE	FALSE	FALSE	FALSE	0.13152	0.151739	0.0819071	0.149275	0.386738	0.0988206	0.13152	0.151739	0.0819071	0.149275	0.386738	0.0988206	#DIV/0!	#DIV/0!	#DIV/0!	#DIV/0!	#DIV/0!	#DIV/0!	0.0253986
Q2VPK5	CTU2	1	FALSE	FALSE	FALSE	FALSE	FALSE	FALSE	FALSE	FALSE	FALSE	FALSE	FALSE	FALSE	0.210475	0.198647	0.141747	0.223833	0	0.225298	0.210475	0.198647	0.141747	0.223833	0	0.225298	#DIV/0!	#DIV/0!	#DIV/0!	#DIV/0!	#DIV/0!	#DIV/0!	-0.0197882
Q9UKE5	TNIK	1	FALSE	FALSE	FALSE	FALSE	FALSE	FALSE	0.201432	0.151316	0.153287	0.159696	0.188683	0.145586	FALSE	FALSE	FALSE	FALSE	FALSE	FALSE	0.201432	0.151316	0.153287	0.159696	0.188683	0.145586	#DIV/0!	#DIV/0!	#DIV/0!	#DIV/0!	#DIV/0!	#DIV/0!	-0.000855892
Q86XN8	MEX3D	1	FALSE	FALSE	FALSE	FALSE	FALSE	FALSE	0.166329	0.171479	0.180581	0.192346	0.147252	0.142013	FALSE	FALSE	FALSE	FALSE	FALSE	FALSE	0.166329	0.171479	0.180581	0.192346	0.147252	0.142013	#DIV/0!	#DIV/0!	#DIV/0!	#DIV/0!	#DIV/0!	#DIV/0!	-0.000864349
O14524	NEMP1	1	0.154841	0.151492	0.187546	0.142209	0.150764	0.213148	FALSE	FALSE	FALSE	FALSE	FALSE	FALSE	FALSE	FALSE	FALSE	FALSE	FALSE	FALSE	0.154841	0.151492	0.187546	0.142209	0.150764	0.213148	#DIV/0!	#DIV/0!	#DIV/0!	#DIV/0!	#DIV/0!	#DIV/0!	-0.00087188
Q5VV42	CDKAL1	1	FALSE	FALSE	FALSE	FALSE	FALSE	FALSE	0.193909	0.143586	0.191093	0.159137	0.177291	0.134986	FALSE	FALSE	FALSE	FALSE	FALSE	FALSE	0.193909	0.143586	0.191093	0.159137	0.177291	0.134986	#DIV/0!	#DIV/0!	#DIV/0!	#DIV/0!	#DIV/0!	#DIV/0!	-0.000884302
P38935	IGHMBP2	1	FALSE	FALSE	FALSE	FALSE	FALSE	FALSE	FALSE	FALSE	FALSE	FALSE	FALSE	FALSE	0.0912754	0.0943306	0.0860578	0.0881322	0.537042	0.103162	0.0912754	0.0943306	0.0860578	0.0881322	0.537042	0.103162	#DIV/0!	#DIV/0!	#DIV/0!	#DIV/0!	#DIV/0!	#DIV/0!	0.0442668
Q96DM3	RMC1	1	FALSE	FALSE	FALSE	FALSE	FALSE	FALSE	0.169389	0.168434	0.191455	0.168822	0.160248	0.141652	FALSE	FALSE	FALSE	FALSE	FALSE	FALSE	0.169389	0.168434	0.191455	0.168822	0.160248	0.141652	#DIV/0!	#DIV/0!	#DIV/0!	#DIV/0!	#DIV/0!	#DIV/0!	-0.000894698
O94888	UBXN7	1	FALSE	FALSE	FALSE	FALSE	FALSE	FALSE	0.190426	0.16717	0.153774	0.151426	0.189334	0.14787	FALSE	FALSE	FALSE	FALSE	FALSE	FALSE	0.190426	0.16717	0.153774	0.151426	0.189334	0.14787	#DIV/0!	#DIV/0!	#DIV/0!	#DIV/0!	#DIV/0!	#DIV/0!	-0.000896524
Q7L0J3	SV2A	1	0.13627	0.174251	0.206487	0.15072	0.139021	0.193252	FALSE	FALSE	FALSE	FALSE	FALSE	FALSE	FALSE	FALSE	FALSE	FALSE	FALSE	FALSE	0.13627	0.174251	0.206487	0.15072	0.139021	0.193252	#DIV/0!	#DIV/0!	#DIV/0!	#DIV/0!	#DIV/0!	#DIV/0!	-0.000901446
P00568	AK1	1	0.17646	0.131676	0.180123	0.157255	0.154518	0.199969	FALSE	FALSE	FALSE	FALSE	FALSE	FALSE	FALSE	FALSE	FALSE	FALSE	FALSE	FALSE	0.17646	0.131676	0.180123	0.157255	0.154518	0.199969	#DIV/0!	#DIV/0!	#DIV/0!	#DIV/0!	#DIV/0!	#DIV/0!	-0.000915257
O00623	PEX12	1	FALSE	FALSE	FALSE	FALSE	FALSE	FALSE	0.174645	0.171581	0.167481	0.151989	0.175232	0.159072	FALSE	FALSE	FALSE	FALSE	FALSE	FALSE	0.174645	0.171581	0.167481	0.151989	0.175232	0.159072	#DIV/0!	#DIV/0!	#DIV/0!	#DIV/0!	#DIV/0!	#DIV/0!	-0.000920934
Q8TEB9	RHBDD1	1	FALSE	FALSE	FALSE	FALSE	FALSE	FALSE	FALSE	FALSE	FALSE	FALSE	FALSE	FALSE	0.0839615	0.0677337	0.0778929	0.0743886	0.613852	0.0821715	0.0839615	0.0677337	0.0778929	0.0743886	0.613852	0.0821715	#DIV/0!	#DIV/0!	#DIV/0!	#DIV/0!	#DIV/0!	#DIV/0!	0.0533218
P52429	DGKE	1	FALSE	FALSE	FALSE	FALSE	FALSE	FALSE	0.184844	0.162313	0.165503	0.166877	0.173176	0.147286	FALSE	FALSE	FALSE	FALSE	FALSE	FALSE	0.184844	0.162313	0.165503	0.166877	0.173176	0.147286	#DIV/0!	#DIV/0!	#DIV/0!	#DIV/0!	#DIV/0!	#DIV/0!	-0.000938651
Q96SQ9	CYP2S1	1	0.170787	0.156244	0.167141	0.179672	0.149251	0.176904	FALSE	FALSE	FALSE	FALSE	FALSE	FALSE	FALSE	FALSE	FALSE	FALSE	FALSE	FALSE	0.170787	0.156244	0.167141	0.179672	0.149251	0.176904	#DIV/0!	#DIV/0!	#DIV/0!	#DIV/0!	#DIV/0!	#DIV/0!	-0.000982219
O15484	CAPN5	1	FALSE	FALSE	FALSE	FALSE	FALSE	FALSE	FALSE	FALSE	FALSE	FALSE	FALSE	FALSE	0.202377	0.214643	0.182228	0.206625	0	0.194127	0.202377	0.214643	0.182228	0.206625	0	0.194127	#DIV/0!	#DIV/0!	#DIV/0!	#DIV/0!	#DIV/0!	#DIV/0!	-0.0206386
P85037	FOXK1	1	FALSE	FALSE	FALSE	FALSE	FALSE	FALSE	0.172225	0.173395	0.17028	0.162722	0.167475	0.153903	FALSE	FALSE	FALSE	FALSE	FALSE	FALSE	0.172225	0.173395	0.17028	0.162722	0.167475	0.153903	#DIV/0!	#DIV/0!	#DIV/0!	#DIV/0!	#DIV/0!	#DIV/0!	-0.00100872
Q13637	RAB32	1	FALSE	FALSE	FALSE	FALSE	FALSE	FALSE	0.199685	0.149721	0.164695	0.13648	0.196176	0.153243	FALSE	FALSE	FALSE	FALSE	FALSE	FALSE	0.199685	0.149721	0.164695	0.13648	0.196176	0.153243	#DIV/0!	#DIV/0!	#DIV/0!	#DIV/0!	#DIV/0!	#DIV/0!	-0.00101304
Q9Y276	BCS1L	1	FALSE	FALSE	FALSE	FALSE	FALSE	FALSE	0.177876	0.12257	0.209632	0.199724	0.12898	0.161218	FALSE	FALSE	FALSE	FALSE	FALSE	FALSE	0.177876	0.12257	0.209632	0.199724	0.12898	0.161218	#DIV/0!	#DIV/0!	#DIV/0!	#DIV/0!	#DIV/0!	#DIV/0!	-0.00103192
Q8TDX7	NEK7	1	FALSE	FALSE	FALSE	FALSE	FALSE	FALSE	0.192364	0.11619	0.175853	0.153175	0.163253	0.199165	FALSE	FALSE	FALSE	FALSE	FALSE	FALSE	0.192364	0.11619	0.175853	0.153175	0.163253	0.199165	#DIV/0!	#DIV/0!	#DIV/0!	#DIV/0!	#DIV/0!	#DIV/0!	-0.00106188
Q9UGJ1	TUBGCP4	1	FALSE	FALSE	FALSE	FALSE	FALSE	FALSE	0.190999	0.15748	0.158247	0.162153	0.178019	0.153102	FALSE	FALSE	FALSE	FALSE	FALSE	FALSE	0.190999	0.15748	0.158247	0.162153	0.178019	0.153102	#DIV/0!	#DIV/0!	#DIV/0!	#DIV/0!	#DIV/0!	#DIV/0!	-0.00106435
O60231	DHX16	1	FALSE	FALSE	FALSE	FALSE	FALSE	FALSE	0.160942	0.165875	0.159935	0.184505	0.140881	0.187862	FALSE	FALSE	FALSE	FALSE	FALSE	FALSE	0.160942	0.165875	0.159935	0.184505	0.140881	0.187862	#DIV/0!	#DIV/0!	#DIV/0!	#DIV/0!	#DIV/0!	#DIV/0!	-0.00107464
Q8IWR0	ZC3H7A	1	FALSE	FALSE	FALSE	FALSE	FALSE	FALSE	FALSE	FALSE	FALSE	FALSE	FALSE	FALSE	0.112763	0.0625904	0.115073	0.088075	0.495943	0.125555	0.112763	0.0625904	0.115073	0.088075	0.495943	0.125555	#DIV/0!	#DIV/0!	#DIV/0!	#DIV/0!	#DIV/0!	#DIV/0!	0.0395923
Q9Y4C2	TCAF1	1	FALSE	FALSE	FALSE	FALSE	FALSE	FALSE	0.179027	0.166235	0.175542	0.167994	0.167218	0.143983	FALSE	FALSE	FALSE	FALSE	FALSE	FALSE	0.179027	0.166235	0.175542	0.167994	0.167218	0.143983	#DIV/0!	#DIV/0!	#DIV/0!	#DIV/0!	#DIV/0!	#DIV/0!	-0.0010929
P98175	RBM10	1	0.175643	0.146439	0.222202	0.177866	0.148824	0.129026	FALSE	FALSE	FALSE	FALSE	FALSE	FALSE	FALSE	FALSE	FALSE	FALSE	FALSE	FALSE	0.175643	0.146439	0.222202	0.177866	0.148824	0.129026	#DIV/0!	#DIV/0!	#DIV/0!	#DIV/0!	#DIV/0!	#DIV/0!	-0.0011105
Q96QD8	SLC38A2	1	FALSE	FALSE	FALSE	FALSE	FALSE	FALSE	0.182302	0.123559	0.199761	0.164491	0.150049	0.179838	FALSE	FALSE	FALSE	FALSE	FALSE	FALSE	0.182302	0.123559	0.199761	0.164491	0.150049	0.179838	#DIV/0!	#DIV/0!	#DIV/0!	#DIV/0!	#DIV/0!	#DIV/0!	-0.0011787
P56192	MARS1	1	FALSE	FALSE	FALSE	FALSE	FALSE	FALSE	0.173893	0.183262	0.108342	0.15875	0.174327	0.201426	FALSE	FALSE	FALSE	FALSE	FALSE	FALSE	0.173893	0.183262	0.108342	0.15875	0.174327	0.201426	#DIV/0!	#DIV/0!	#DIV/0!	#DIV/0!	#DIV/0!	#DIV/0!	-0.00118218
Q9P209	CEP72	1	FALSE	FALSE	FALSE	FALSE	FALSE	FALSE	FALSE	FALSE	FALSE	FALSE	FALSE	FALSE	0.154405	0.275857	0.265051	0.150067	0	0.15462	0.154405	0.275857	0.265051	0.150067	0	0.15462	#DIV/0!	#DIV/0!	#DIV/0!	#DIV/0!	#DIV/0!	#DIV/0!	-0.02173
A6NEC2	NPEPPSL1	1	0.168061	0.154679	0.165197	0.152219	0.157266	0.202579	FALSE	FALSE	FALSE	FALSE	FALSE	FALSE	FALSE	FALSE	FALSE	FALSE	FALSE	FALSE	0.168061	0.154679	0.165197	0.152219	0.157266	0.202579	#DIV/0!	#DIV/0!	#DIV/0!	#DIV/0!	#DIV/0!	#DIV/0!	-0.00120253
O43402	EMC8	1	0.166254	0.14952	0.203988	0.147256	0.155016	0.177966	FALSE	FALSE	FALSE	FALSE	FALSE	FALSE	FALSE	FALSE	FALSE	FALSE	FALSE	FALSE	0.166254	0.14952	0.203988	0.147256	0.155016	0.177966	#DIV/0!	#DIV/0!	#DIV/0!	#DIV/0!	#DIV/0!	#DIV/0!	-0.001237
Q93062	RBPMS	1	FALSE	FALSE	FALSE	FALSE	FALSE	FALSE	FALSE	FALSE	FALSE	FALSE	FALSE	FALSE	0.241483	0.240345	0	0.313277	0	0.204895	0.241483	0.240345	0	0.313277	0	0.204895	#DIV/0!	#DIV/0!	#DIV/0!	#DIV/0!	#DIV/0!	#DIV/0!	-0.0205017
Q9NVR2	INTS10	1	FALSE	FALSE	FALSE	FALSE	FALSE	FALSE	0.19641	0.124636	0.155721	0.153226	0.169365	0.200643	FALSE	FALSE	FALSE	FALSE	FALSE	FALSE	0.19641	0.124636	0.155721	0.153226	0.169365	0.200643	#DIV/0!	#DIV/0!	#DIV/0!	#DIV/0!	#DIV/0!	#DIV/0!	-0.00127499
Q9NWU2	GID8	1	FALSE	FALSE	FALSE	FALSE	FALSE	FALSE	FALSE	FALSE	FALSE	FALSE	FALSE	FALSE	0.0705341	0	0	0.0619422	0.817313	0.0502109	0.0705341	0	0	0.0619422	0.817313	0.0502109	#DIV/0!	#DIV/0!	#DIV/0!	#DIV/0!	#DIV/0!	#DIV/0!	0.077775
O43674	NDUFB5	1	FALSE	FALSE	FALSE	FALSE	FALSE	FALSE	0.184675	0.169602	0.161411	0.134695	0.189178	0.160438	FALSE	FALSE	FALSE	FALSE	FALSE	FALSE	0.184675	0.169602	0.161411	0.134695	0.189178	0.160438	#DIV/0!	#DIV/0!	#DIV/0!	#DIV/0!	#DIV/0!	#DIV/0!	-0.00129503
O60832	DKC1	1	FALSE	FALSE	FALSE	FALSE	FALSE	FALSE	0.176176	0.131326	0.183756	0.136656	0.160549	0.211537	FALSE	FALSE	FALSE	FALSE	FALSE	FALSE	0.176176	0.131326	0.183756	0.136656	0.160549	0.211537	#DIV/0!	#DIV/0!	#DIV/0!	#DIV/0!	#DIV/0!	#DIV/0!	-0.00129612
P29374	ARID4A	1	FALSE	FALSE	FALSE	FALSE	FALSE	FALSE	0.203459	0.148285	0.163869	0.144019	0.192445	0.147923	FALSE	FALSE	FALSE	FALSE	FALSE	FALSE	0.203459	0.148285	0.163869	0.144019	0.192445	0.147923	#DIV/0!	#DIV/0!	#DIV/0!	#DIV/0!	#DIV/0!	#DIV/0!	-0.0013147
Q9H4H8	FAM83D	1	FALSE	FALSE	FALSE	FALSE	FALSE	FALSE	0.160963	0.178234	0.191673	0.177265	0.148275	0.14359	FALSE	FALSE	FALSE	FALSE	FALSE	FALSE	0.160963	0.178234	0.191673	0.177265	0.148275	0.14359	#DIV/0!	#DIV/0!	#DIV/0!	#DIV/0!	#DIV/0!	#DIV/0!	-0.00131723
Q9UNF0	PACSIN2	1	FALSE	FALSE	FALSE	FALSE	FALSE	FALSE	FALSE	FALSE	FALSE	FALSE	FALSE	FALSE	0.0741795	0.065278	0.0747869	0.0621713	0.648617	0.0749673	0.0741795	0.065278	0.0747869	0.0621713	0.648617	0.0749673	#DIV/0!	#DIV/0!	#DIV/0!	#DIV/0!	#DIV/0!	#DIV/0!	0.0572884
Q99797	MIPEP	1	FALSE	FALSE	FALSE	FALSE	FALSE	FALSE	FALSE	FALSE	FALSE	FALSE	FALSE	FALSE	0.0619701	0	0	0.0531035	0.839636	0.0452905	0.0619701	0	0	0.0531035	0.839636	0.0452905	#DIV/0!	#DIV/0!	#DIV/0!	#DIV/0!	#DIV/0!	#DIV/0!	0.0804218
Q6P1L8	MRPL14	1	0.135214	0.211202	0.174015	0.15758	0.148722	0.173267	FALSE	FALSE	FALSE	FALSE	FALSE	FALSE	FALSE	FALSE	FALSE	FALSE	FALSE	FALSE	0.135214	0.211202	0.174015	0.15758	0.148722	0.173267	#DIV/0!	#DIV/0!	#DIV/0!	#DIV/0!	#DIV/0!	#DIV/0!	-0.00133021
Q13257	MAD2L1	1	0.153232	0.162046	0.197593	0.188119	0.126796	0.172213	FALSE	FALSE	FALSE	FALSE	FALSE	FALSE	FALSE	FALSE	FALSE	FALSE	FALSE	FALSE	0.153232	0.162046	0.197593	0.188119	0.126796	0.172213	#DIV/0!	#DIV/0!	#DIV/0!	#DIV/0!	#DIV/0!	#DIV/0!	-0.00134
P15311	EZR	1	0.171503	0.112347	0.203703	0.108088	0.160158	0.244202	FALSE	FALSE	FALSE	FALSE	FALSE	FALSE	FALSE	FALSE	FALSE	FALSE	FALSE	FALSE	0.171503	0.112347	0.203703	0.108088	0.160158	0.244202	#DIV/0!	#DIV/0!	#DIV/0!	#DIV/0!	#DIV/0!	#DIV/0!	-0.0013475
P22061	PCMT1	1	0.156339	0.162648	0.200392	0.139682	0.154235	0.186705	FALSE	FALSE	FALSE	FALSE	FALSE	FALSE	FALSE	FALSE	FALSE	FALSE	FALSE	FALSE	0.156339	0.162648	0.200392	0.139682	0.154235	0.186705	#DIV/0!	#DIV/0!	#DIV/0!	#DIV/0!	#DIV/0!	#DIV/0!	-0.0013587
Q8IY22	CMIP	1	FALSE	FALSE	FALSE	FALSE	FALSE	FALSE	0.159631	0.161621	0.239018	0.128406	0.162581	0.148743	FALSE	FALSE	FALSE	FALSE	FALSE	FALSE	0.159631	0.161621	0.239018	0.128406	0.162581	0.148743	#DIV/0!	#DIV/0!	#DIV/0!	#DIV/0!	#DIV/0!	#DIV/0!	-0.0013657
O14802	POLR3A	1	FALSE	FALSE	FALSE	FALSE	FALSE	FALSE	0.176115	0.153887	0.138177	0.160305	0.159207	0.21231	FALSE	FALSE	FALSE	FALSE	FALSE	FALSE	0.176115	0.153887	0.138177	0.160305	0.159207	0.21231	#DIV/0!	#DIV/0!	#DIV/0!	#DIV/0!	#DIV/0!	#DIV/0!	-0.00136986
Q13451	FKBP5	1	FALSE	FALSE	FALSE	FALSE	FALSE	FALSE	FALSE	FALSE	FALSE	FALSE	FALSE	FALSE	0.0741044	0.0532304	0	0.082618	0.723638	0.0664094	0.0741044	0.0532304	0	0.082618	0.723638	0.0664094	#DIV/0!	#DIV/0!	#DIV/0!	#DIV/0!	#DIV/0!	#DIV/0!	0.0664227
A0AVF1	TTC26	1	0.163583	0.151276	0.195808	0.162291	0.144085	0.182957	FALSE	FALSE	FALSE	FALSE	FALSE	FALSE	FALSE	FALSE	FALSE	FALSE	FALSE	FALSE	0.163583	0.151276	0.195808	0.162291	0.144085	0.182957	#DIV/0!	#DIV/0!	#DIV/0!	#DIV/0!	#DIV/0!	#DIV/0!	-0.00139897
P17174	GOT1	1	FALSE	FALSE	FALSE	FALSE	FALSE	FALSE	0.178976	0.160088	0.194052	0.15109	0.169283	0.146511	FALSE	FALSE	FALSE	FALSE	FALSE	FALSE	0.178976	0.160088	0.194052	0.15109	0.169283	0.146511	#DIV/0!	#DIV/0!	#DIV/0!	#DIV/0!	#DIV/0!	#DIV/0!	-0.00141925
Q9H3U5	MFSD1	1	0.169657	0.156667	0.160834	0.190721	0.138277	0.183844	FALSE	FALSE	FALSE	FALSE	FALSE	FALSE	FALSE	FALSE	FALSE	FALSE	FALSE	FALSE	0.169657	0.156667	0.160834	0.190721	0.138277	0.183844	#DIV/0!	#DIV/0!	#DIV/0!	#DIV/0!	#DIV/0!	#DIV/0!	-0.00143529
P27482	CALML3	1	0.185055	0.135543	0.218231	0.126763	0.174775	0.159632	FALSE	FALSE	FALSE	FALSE	FALSE	FALSE	FALSE	FALSE	FALSE	FALSE	FALSE	FALSE	0.185055	0.135543	0.218231	0.126763	0.174775	0.159632	#DIV/0!	#DIV/0!	#DIV/0!	#DIV/0!	#DIV/0!	#DIV/0!	-0.00146706
P62306	SNRPF	1	0.183731	0.129498	0.219591	0.142313	0.162587	0.16228	FALSE	FALSE	FALSE	FALSE	FALSE	FALSE	FALSE	FALSE	FALSE	FALSE	FALSE	FALSE	0.183731	0.129498	0.219591	0.142313	0.162587	0.16228	#DIV/0!	#DIV/0!	#DIV/0!	#DIV/0!	#DIV/0!	#DIV/0!	-0.00147373
Q8IUW3	SPATA2L	1	FALSE	FALSE	FALSE	FALSE	FALSE	FALSE	0.172298	0.1839	0.176184	0.147714	0.175422	0.144482	FALSE	FALSE	FALSE	FALSE	FALSE	FALSE	0.172298	0.1839	0.176184	0.147714	0.175422	0.144482	#DIV/0!	#DIV/0!	#DIV/0!	#DIV/0!	#DIV/0!	#DIV/0!	-0.00149686
Q5H8A4	PIGG	1	FALSE	FALSE	FALSE	FALSE	FALSE	FALSE	0.200203	0.132437	0.146274	0.175584	0.163627	0.181874	FALSE	FALSE	FALSE	FALSE	FALSE	FALSE	0.200203	0.132437	0.146274	0.175584	0.163627	0.181874	#DIV/0!	#DIV/0!	#DIV/0!	#DIV/0!	#DIV/0!	#DIV/0!	-0.00150028
P78381	SLC35A2	1	FALSE	FALSE	FALSE	FALSE	FALSE	FALSE	FALSE	FALSE	FALSE	FALSE	FALSE	FALSE	0.0890203	0.0755135	0.100742	0.0705328	0.594561	0.0696306	0.0890203	0.0755135	0.100742	0.0705328	0.594561	0.0696306	#DIV/0!	#DIV/0!	#DIV/0!	#DIV/0!	#DIV/0!	#DIV/0!	0.0503051
Q9NVW2	RLIM	1	0.148178	0.205517	0.182936	0.172625	0.149087	0.141656	FALSE	FALSE	FALSE	FALSE	FALSE	FALSE	FALSE	FALSE	FALSE	FALSE	FALSE	FALSE	0.148178	0.205517	0.182936	0.172625	0.149087	0.141656	#DIV/0!	#DIV/0!	#DIV/0!	#DIV/0!	#DIV/0!	#DIV/0!	-0.00155371
P27695	APEX1	1	FALSE	FALSE	FALSE	FALSE	FALSE	FALSE	0.225089	0.110988	0.135959	0.166867	0.181144	0.179953	FALSE	FALSE	FALSE	FALSE	FALSE	FALSE	0.225089	0.110988	0.135959	0.166867	0.181144	0.179953	#DIV/0!	#DIV/0!	#DIV/0!	#DIV/0!	#DIV/0!	#DIV/0!	-0.00160051
Q99638	RAD9A	1	FALSE	FALSE	FALSE	FALSE	FALSE	FALSE	0.156731	0.158666	0.164258	0.165494	0.137279	0.217572	FALSE	FALSE	FALSE	FALSE	FALSE	FALSE	0.156731	0.158666	0.164258	0.165494	0.137279	0.217572	#DIV/0!	#DIV/0!	#DIV/0!	#DIV/0!	#DIV/0!	#DIV/0!	-0.00160391
Q05655	PRKCD	1	FALSE	FALSE	FALSE	FALSE	FALSE	FALSE	FALSE	FALSE	FALSE	FALSE	FALSE	FALSE	0.0749815	0.0942242	0.0678384	0.0730769	0.613513	0.076366	0.0749815	0.0942242	0.0678384	0.0730769	0.613513	0.076366	#DIV/0!	#DIV/0!	#DIV/0!	#DIV/0!	#DIV/0!	#DIV/0!	0.0527958
O95685	PPP1R3D	1	FALSE	FALSE	FALSE	FALSE	FALSE	FALSE	0.172371	0.166602	0.174267	0.192865	0.143183	0.150711	FALSE	FALSE	FALSE	FALSE	FALSE	FALSE	0.172371	0.166602	0.174267	0.192865	0.143183	0.150711	#DIV/0!	#DIV/0!	#DIV/0!	#DIV/0!	#DIV/0!	#DIV/0!	-0.00160569
Q96D31	ORAI1	1	0.172953	0.143405	0.209177	0.170662	0.143192	0.16061	FALSE	FALSE	FALSE	FALSE	FALSE	FALSE	FALSE	FALSE	FALSE	FALSE	FALSE	FALSE	0.172953	0.143405	0.209177	0.170662	0.143192	0.16061	#DIV/0!	#DIV/0!	#DIV/0!	#DIV/0!	#DIV/0!	#DIV/0!	-0.00161332
Q9Y6D0	SELENOK	1	0.169636	0.168598	0.178613	0.158894	0.158153	0.166106	FALSE	FALSE	FALSE	FALSE	FALSE	FALSE	FALSE	FALSE	FALSE	FALSE	FALSE	FALSE	0.169636	0.168598	0.178613	0.158894	0.158153	0.166106	#DIV/0!	#DIV/0!	#DIV/0!	#DIV/0!	#DIV/0!	#DIV/0!	-0.00163346
Q8IU81	IRF2BP1	1	FALSE	FALSE	FALSE	FALSE	FALSE	FALSE	FALSE	FALSE	FALSE	FALSE	FALSE	FALSE	0.188616	0.212994	0.196283	0.183273	0	0.218834	0.188616	0.212994	0.196283	0.183273	0	0.218834	#DIV/0!	#DIV/0!	#DIV/0!	#DIV/0!	#DIV/0!	#DIV/0!	-0.0203476
Q96G21	IMP4	1	0.185802	0.127033	0.200183	0.187595	0.139082	0.160304	FALSE	FALSE	FALSE	FALSE	FALSE	FALSE	FALSE	FALSE	FALSE	FALSE	FALSE	FALSE	0.185802	0.127033	0.200183	0.187595	0.139082	0.160304	#DIV/0!	#DIV/0!	#DIV/0!	#DIV/0!	#DIV/0!	#DIV/0!	-0.00164389
Q96PE3	INPP4A	1	FALSE	FALSE	FALSE	FALSE	FALSE	FALSE	0.183164	0.179179	0.156635	0.157211	0.177275	0.146536	FALSE	FALSE	FALSE	FALSE	FALSE	FALSE	0.183164	0.179179	0.156635	0.157211	0.177275	0.146536	#DIV/0!	#DIV/0!	#DIV/0!	#DIV/0!	#DIV/0!	#DIV/0!	-0.00168731
Q9HBM1	SPC25	1	0.178817	0.103506	0.19022	0.136066	0.145604	0.245786	FALSE	FALSE	FALSE	FALSE	FALSE	FALSE	FALSE	FALSE	FALSE	FALSE	FALSE	FALSE	0.178817	0.103506	0.19022	0.136066	0.145604	0.245786	#DIV/0!	#DIV/0!	#DIV/0!	#DIV/0!	#DIV/0!	#DIV/0!	-0.00169328
O14733	MAP2K7	1	0.164339	0.138536	0.190652	0.154458	0.139326	0.212688	FALSE	FALSE	FALSE	FALSE	FALSE	FALSE	FALSE	FALSE	FALSE	FALSE	FALSE	FALSE	0.164339	0.138536	0.190652	0.154458	0.139326	0.212688	#DIV/0!	#DIV/0!	#DIV/0!	#DIV/0!	#DIV/0!	#DIV/0!	-0.00170518
Q9NZJ5	EIF2AK3	1	0.136697	0.197767	0.173406	0.152293	0.14225	0.197587	FALSE	FALSE	FALSE	FALSE	FALSE	FALSE	FALSE	FALSE	FALSE	FALSE	FALSE	FALSE	0.136697	0.197767	0.173406	0.152293	0.14225	0.197587	#DIV/0!	#DIV/0!	#DIV/0!	#DIV/0!	#DIV/0!	#DIV/0!	-0.00171847
Q15782	CHI3L2	1	0.158174	0.151031	0.193318	0.179865	0.126537	0.191074	FALSE	FALSE	FALSE	FALSE	FALSE	FALSE	FALSE	FALSE	FALSE	FALSE	FALSE	FALSE	0.158174	0.151031	0.193318	0.179865	0.126537	0.191074	#DIV/0!	#DIV/0!	#DIV/0!	#DIV/0!	#DIV/0!	#DIV/0!	-0.00172197
P53350	PLK1	1	FALSE	FALSE	FALSE	FALSE	FALSE	FALSE	0.174727	0.175607	0.155065	0.197294	0.146575	0.150733	FALSE	FALSE	FALSE	FALSE	FALSE	FALSE	0.174727	0.175607	0.155065	0.197294	0.146575	0.150733	#DIV/0!	#DIV/0!	#DIV/0!	#DIV/0!	#DIV/0!	#DIV/0!	-0.00173087
Q9NUY8	TBC1D23	1	FALSE	FALSE	FALSE	FALSE	FALSE	FALSE	FALSE	FALSE	FALSE	FALSE	FALSE	FALSE	0.0660557	0.0641045	0	0.0757847	0.735949	0.0581058	0.0660557	0.0641045	0	0.0757847	0.735949	0.0581058	#DIV/0!	#DIV/0!	#DIV/0!	#DIV/0!	#DIV/0!	#DIV/0!	0.0675734
O43314	PPIP5K2	1	FALSE	FALSE	FALSE	FALSE	FALSE	FALSE	FALSE	FALSE	FALSE	FALSE	FALSE	FALSE	0.0636575	0.040174	0	0.0653857	0.764283	0.0664997	0.0636575	0.040174	0	0.0653857	0.764283	0.0664997	#DIV/0!	#DIV/0!	#DIV/0!	#DIV/0!	#DIV/0!	#DIV/0!	0.0713232
P57678	GEMIN4	1	FALSE	FALSE	FALSE	FALSE	FALSE	FALSE	0.196553	0.139193	0.165103	0.157596	0.169745	0.17181	FALSE	FALSE	FALSE	FALSE	FALSE	FALSE	0.196553	0.139193	0.165103	0.157596	0.169745	0.17181	#DIV/0!	#DIV/0!	#DIV/0!	#DIV/0!	#DIV/0!	#DIV/0!	-0.00176059
Q9UBF6	RNF7	1	0.158572	0.184802	0.18525	0.169467	0.148552	0.153357	FALSE	FALSE	FALSE	FALSE	FALSE	FALSE	FALSE	FALSE	FALSE	FALSE	FALSE	FALSE	0.158572	0.184802	0.18525	0.169467	0.148552	0.153357	#DIV/0!	#DIV/0!	#DIV/0!	#DIV/0!	#DIV/0!	#DIV/0!	-0.0017687
Q13232	NME3	1	FALSE	FALSE	FALSE	FALSE	FALSE	FALSE	FALSE	FALSE	FALSE	FALSE	FALSE	FALSE	0.0834231	0.0757044	0.0599642	0.0766021	0.638644	0.0656625	0.0834231	0.0757044	0.0599642	0.0766021	0.638644	0.0656625	#DIV/0!	#DIV/0!	#DIV/0!	#DIV/0!	#DIV/0!	#DIV/0!	0.0555669
O43617	TRAPPC3	1	0.16021	0.149706	0.205094	0.158293	0.137652	0.189046	FALSE	FALSE	FALSE	FALSE	FALSE	FALSE	FALSE	FALSE	FALSE	FALSE	FALSE	FALSE	0.16021	0.149706	0.205094	0.158293	0.137652	0.189046	#DIV/0!	#DIV/0!	#DIV/0!	#DIV/0!	#DIV/0!	#DIV/0!	-0.00182647
Q04206	RELA	1	FALSE	FALSE	FALSE	FALSE	FALSE	FALSE	FALSE	FALSE	FALSE	FALSE	FALSE	FALSE	0.0934821	0.0779792	0.0584791	0.0876799	0.591182	0.0911976	0.0934821	0.0779792	0.0584791	0.0876799	0.591182	0.0911976	#DIV/0!	#DIV/0!	#DIV/0!	#DIV/0!	#DIV/0!	#DIV/0!	0.050255
P34896	SHMT1	1	FALSE	FALSE	FALSE	FALSE	FALSE	FALSE	0.182818	0.170498	0.163853	0.178557	0.160312	0.143963	FALSE	FALSE	FALSE	FALSE	FALSE	FALSE	0.182818	0.170498	0.163853	0.178557	0.160312	0.143963	#DIV/0!	#DIV/0!	#DIV/0!	#DIV/0!	#DIV/0!	#DIV/0!	-0.00184764
Q9BYD3	MRPL4	1	FALSE	FALSE	FALSE	FALSE	FALSE	FALSE	FALSE	FALSE	FALSE	FALSE	FALSE	FALSE	0.346491	0	0	0.334098	0	0.319411	0.346491	0	0	0.334098	0	0.319411	#DIV/0!	#DIV/0!	#DIV/0!	#DIV/0!	#DIV/0!	#DIV/0!	-0.0179441
Q96RL7	VPS13A	1	FALSE	FALSE	FALSE	FALSE	FALSE	FALSE	FALSE	FALSE	FALSE	FALSE	FALSE	FALSE	0.058184	0.0648179	0	0.0673342	0.737113	0.0725511	0.058184	0.0648179	0	0.0673342	0.737113	0.0725511	#DIV/0!	#DIV/0!	#DIV/0!	#DIV/0!	#DIV/0!	#DIV/0!	0.0680187
O75691	UTP20	1	FALSE	FALSE	FALSE	FALSE	FALSE	FALSE	FALSE	FALSE	FALSE	FALSE	FALSE	FALSE	0.0781463	0.0777317	0.0597182	0.0716348	0.618069	0.0946995	0.0781463	0.0777317	0.0597182	0.0716348	0.618069	0.0946995	#DIV/0!	#DIV/0!	#DIV/0!	#DIV/0!	#DIV/0!	#DIV/0!	0.0536875
P54802	NAGLU	1	FALSE	FALSE	FALSE	FALSE	FALSE	FALSE	0.190975	0.158622	0.158492	0.176176	0.163397	0.152338	FALSE	FALSE	FALSE	FALSE	FALSE	FALSE	0.190975	0.158622	0.158492	0.176176	0.163397	0.152338	#DIV/0!	#DIV/0!	#DIV/0!	#DIV/0!	#DIV/0!	#DIV/0!	-0.0018802
Q4G0S4	CYP27C1	1	0.165576	0.161912	0.197784	0.175002	0.14014	0.159586	FALSE	FALSE	FALSE	FALSE	FALSE	FALSE	FALSE	FALSE	FALSE	FALSE	FALSE	FALSE	0.165576	0.161912	0.197784	0.175002	0.14014	0.159586	#DIV/0!	#DIV/0!	#DIV/0!	#DIV/0!	#DIV/0!	#DIV/0!	-0.00188901
Q14738	PPP2R5D	1	FALSE	FALSE	FALSE	FALSE	FALSE	FALSE	0.163417	0.193265	0.159908	0.168567	0.156727	0.158115	FALSE	FALSE	FALSE	FALSE	FALSE	FALSE	0.163417	0.193265	0.159908	0.168567	0.156727	0.158115	#DIV/0!	#DIV/0!	#DIV/0!	#DIV/0!	#DIV/0!	#DIV/0!	-0.00190389
Q86W42	THOC6	1	0.16077	0.144147	0.166396	0.154412	0.136287	0.237988	FALSE	FALSE	FALSE	FALSE	FALSE	FALSE	FALSE	FALSE	FALSE	FALSE	FALSE	FALSE	0.16077	0.144147	0.166396	0.154412	0.136287	0.237988	#DIV/0!	#DIV/0!	#DIV/0!	#DIV/0!	#DIV/0!	#DIV/0!	-0.001935
Q9NRG7	SDR39U1	1	FALSE	FALSE	FALSE	FALSE	FALSE	FALSE	0.183725	0.175139	0.16028	0.156902	0.17349	0.150463	FALSE	FALSE	FALSE	FALSE	FALSE	FALSE	0.183725	0.175139	0.16028	0.156902	0.17349	0.150463	#DIV/0!	#DIV/0!	#DIV/0!	#DIV/0!	#DIV/0!	#DIV/0!	-0.00193534
P63316	TNNC1	1	0.106357	0.2279	0.234725	0.139107	0.131238	0.160673	FALSE	FALSE	FALSE	FALSE	FALSE	FALSE	FALSE	FALSE	FALSE	FALSE	FALSE	FALSE	0.106357	0.2279	0.234725	0.139107	0.131238	0.160673	#DIV/0!	#DIV/0!	#DIV/0!	#DIV/0!	#DIV/0!	#DIV/0!	-0.00195153
Q08188	TGM3	1	0.244797	0.0968506	0.12103	0.0988918	0.224184	0.214246	FALSE	FALSE	FALSE	FALSE	FALSE	FALSE	FALSE	FALSE	FALSE	FALSE	FALSE	FALSE	0.244797	0.0968506	0.12103	0.0988918	0.224184	0.214246	#DIV/0!	#DIV/0!	#DIV/0!	#DIV/0!	#DIV/0!	#DIV/0!	-0.00195918
Q7Z6J8	UBE3D	1	FALSE	FALSE	FALSE	FALSE	FALSE	FALSE	FALSE	FALSE	FALSE	FALSE	FALSE	FALSE	0.224413	0.188051	0	0.27401	0	0.313527	0.224413	0.188051	0	0.27401	0	0.313527	#DIV/0!	#DIV/0!	#DIV/0!	#DIV/0!	#DIV/0!	#DIV/0!	-0.0181434
Q4G0N4	NADK2	1	0.171016	0.165448	0.194804	0.137958	0.164296	0.166478	FALSE	FALSE	FALSE	FALSE	FALSE	FALSE	FALSE	FALSE	FALSE	FALSE	FALSE	FALSE	0.171016	0.165448	0.194804	0.137958	0.164296	0.166478	#DIV/0!	#DIV/0!	#DIV/0!	#DIV/0!	#DIV/0!	#DIV/0!	-0.00204656
P54578	USP14	1	0.121961	0.176911	0.181847	0.131424	0.1234	0.264457	FALSE	FALSE	FALSE	FALSE	FALSE	FALSE	FALSE	FALSE	FALSE	FALSE	FALSE	FALSE	0.121961	0.176911	0.181847	0.131424	0.1234	0.264457	#DIV/0!	#DIV/0!	#DIV/0!	#DIV/0!	#DIV/0!	#DIV/0!	-0.00213048
Q9NV70	EXOC1	1	FALSE	FALSE	FALSE	FALSE	FALSE	FALSE	FALSE	FALSE	FALSE	FALSE	FALSE	FALSE	0.104085	0.0768195	0	0.115394	0.589056	0.114645	0.104085	0.0768195	0	0.115394	0.589056	0.114645	#DIV/0!	#DIV/0!	#DIV/0!	#DIV/0!	#DIV/0!	#DIV/0!	0.0504258
Q06330	RBPJ	1	0.167167	0.14913	0.17862	0.192351	0.123324	0.189409	FALSE	FALSE	FALSE	FALSE	FALSE	FALSE	FALSE	FALSE	FALSE	FALSE	FALSE	FALSE	0.167167	0.14913	0.17862	0.192351	0.123324	0.189409	#DIV/0!	#DIV/0!	#DIV/0!	#DIV/0!	#DIV/0!	#DIV/0!	-0.00222319
O14795	UNC13B	1	FALSE	FALSE	FALSE	FALSE	FALSE	FALSE	0.173457	0.200307	0.157064	0.130782	0.185846	0.152545	FALSE	FALSE	FALSE	FALSE	FALSE	FALSE	0.173457	0.200307	0.157064	0.130782	0.185846	0.152545	#DIV/0!	#DIV/0!	#DIV/0!	#DIV/0!	#DIV/0!	#DIV/0!	-0.00223739
Q9Y6I3	EPN1	1	FALSE	FALSE	FALSE	FALSE	FALSE	FALSE	0.181517	0.164017	0.162072	0.154564	0.163773	0.174057	FALSE	FALSE	FALSE	FALSE	FALSE	FALSE	0.181517	0.164017	0.162072	0.154564	0.163773	0.174057	#DIV/0!	#DIV/0!	#DIV/0!	#DIV/0!	#DIV/0!	#DIV/0!	-0.0022471
P06132	UROD	1	FALSE	FALSE	FALSE	FALSE	FALSE	FALSE	0.19899	0.13896	0.147427	0.136483	0.177751	0.200389	FALSE	FALSE	FALSE	FALSE	FALSE	FALSE	0.19899	0.13896	0.147427	0.136483	0.177751	0.200389	#DIV/0!	#DIV/0!	#DIV/0!	#DIV/0!	#DIV/0!	#DIV/0!	-0.00224767
P82921	MRPS21	1	FALSE	FALSE	FALSE	FALSE	FALSE	FALSE	0.208143	0.141869	0.147229	0.151043	0.18078	0.170935	FALSE	FALSE	FALSE	FALSE	FALSE	FALSE	0.208143	0.141869	0.147229	0.151043	0.18078	0.170935	#DIV/0!	#DIV/0!	#DIV/0!	#DIV/0!	#DIV/0!	#DIV/0!	-0.00227752
Q9Y605	MRFAP1	1	0.166748	0.172025	0.181556	0.168756	0.145121	0.165794	FALSE	FALSE	FALSE	FALSE	FALSE	FALSE	FALSE	FALSE	FALSE	FALSE	FALSE	FALSE	0.166748	0.172025	0.181556	0.168756	0.145121	0.165794	#DIV/0!	#DIV/0!	#DIV/0!	#DIV/0!	#DIV/0!	#DIV/0!	-0.00232613
Q9BVV7	TIMM21	1	0.16467	0.176478	0.171873	0.145922	0.156423	0.184634	FALSE	FALSE	FALSE	FALSE	FALSE	FALSE	FALSE	FALSE	FALSE	FALSE	FALSE	FALSE	0.16467	0.176478	0.171873	0.145922	0.156423	0.184634	#DIV/0!	#DIV/0!	#DIV/0!	#DIV/0!	#DIV/0!	#DIV/0!	-0.00235243
Q13206	DDX10	1	0.220536	0.110987	0.16073	0.072248	0.216181	0.219319	FALSE	FALSE	FALSE	FALSE	FALSE	FALSE	FALSE	FALSE	FALSE	FALSE	FALSE	FALSE	0.220536	0.110987	0.16073	0.072248	0.216181	0.219319	#DIV/0!	#DIV/0!	#DIV/0!	#DIV/0!	#DIV/0!	#DIV/0!	-0.00237241
Q6IQ22	RAB12	1	FALSE	FALSE	FALSE	FALSE	FALSE	FALSE	0.139754	0.201413	0.220409	0.110993	0.161092	0.166339	FALSE	FALSE	FALSE	FALSE	FALSE	FALSE	0.139754	0.201413	0.220409	0.110993	0.161092	0.166339	#DIV/0!	#DIV/0!	#DIV/0!	#DIV/0!	#DIV/0!	#DIV/0!	-0.00238722
O75380	NDUFS6	1	FALSE	FALSE	FALSE	FALSE	FALSE	FALSE	0.1588	0.215487	0.191852	0.139907	0.172477	0.121477	FALSE	FALSE	FALSE	FALSE	FALSE	FALSE	0.1588	0.215487	0.191852	0.139907	0.172477	0.121477	#DIV/0!	#DIV/0!	#DIV/0!	#DIV/0!	#DIV/0!	#DIV/0!	-0.00241129
Q9ULJ7	ANKRD50	1	FALSE	FALSE	FALSE	FALSE	FALSE	FALSE	0.178848	0.137664	0.189351	0.185008	0.130834	0.178295	FALSE	FALSE	FALSE	FALSE	FALSE	FALSE	0.178848	0.137664	0.189351	0.185008	0.130834	0.178295	#DIV/0!	#DIV/0!	#DIV/0!	#DIV/0!	#DIV/0!	#DIV/0!	-0.00243421
P10586	PTPRF	1	FALSE	FALSE	FALSE	FALSE	FALSE	FALSE	FALSE	FALSE	FALSE	FALSE	FALSE	FALSE	0.0522139	0.0385285	0	0.0484422	0.793512	0.0673034	0.0522139	0.0385285	0	0.0484422	0.793512	0.0673034	#DIV/0!	#DIV/0!	#DIV/0!	#DIV/0!	#DIV/0!	#DIV/0!	0.0746255
Q96DT7	ZBTB10	1	FALSE	FALSE	FALSE	FALSE	FALSE	FALSE	FALSE	FALSE	FALSE	FALSE	FALSE	FALSE	0.0845375	0.110687	0.0636321	0.0836077	0.600558	0.0569784	0.0845375	0.110687	0.0636321	0.0836077	0.600558	0.0569784	#DIV/0!	#DIV/0!	#DIV/0!	#DIV/0!	#DIV/0!	#DIV/0!	0.0502481
Q9UM54	MYO6	1	FALSE	FALSE	FALSE	FALSE	FALSE	FALSE	0.211719	0.137829	0.143381	0.181233	0.164825	0.161012	FALSE	FALSE	FALSE	FALSE	FALSE	FALSE	0.211719	0.137829	0.143381	0.181233	0.164825	0.161012	#DIV/0!	#DIV/0!	#DIV/0!	#DIV/0!	#DIV/0!	#DIV/0!	-0.00251916
Q9UFW8	CGGBP1	1	FALSE	FALSE	FALSE	FALSE	FALSE	FALSE	FALSE	FALSE	FALSE	FALSE	FALSE	FALSE	0.203413	0.136269	0.180031	0.172004	0	0.308283	0.203413	0.136269	0.180031	0.172004	0	0.308283	#DIV/0!	#DIV/0!	#DIV/0!	#DIV/0!	#DIV/0!	#DIV/0!	-0.0185546
O43747	AP1G1	1	FALSE	FALSE	FALSE	FALSE	FALSE	FALSE	0.199703	0.150292	0.15767	0.169439	0.164467	0.158429	FALSE	FALSE	FALSE	FALSE	FALSE	FALSE	0.199703	0.150292	0.15767	0.169439	0.164467	0.158429	#DIV/0!	#DIV/0!	#DIV/0!	#DIV/0!	#DIV/0!	#DIV/0!	-0.00256632
Q9BY44	EIF2A	1	FALSE	FALSE	FALSE	FALSE	FALSE	FALSE	FALSE	FALSE	FALSE	FALSE	FALSE	FALSE	0.217546	0.173591	0.212172	0.187548	0	0.209144	0.217546	0.173591	0.212172	0.187548	0	0.209144	#DIV/0!	#DIV/0!	#DIV/0!	#DIV/0!	#DIV/0!	#DIV/0!	-0.0210568
P58004	SESN2	1	FALSE	FALSE	FALSE	FALSE	FALSE	FALSE	FALSE	FALSE	FALSE	FALSE	FALSE	FALSE	0.165427	0.122876	0.0755091	0.164043	0.288916	0.183228	0.165427	0.122876	0.0755091	0.164043	0.288916	0.183228	#DIV/0!	#DIV/0!	#DIV/0!	#DIV/0!	#DIV/0!	#DIV/0!	0.0144072
Q9ULV4	CORO1C	1	FALSE	FALSE	FALSE	FALSE	FALSE	FALSE	FALSE	FALSE	FALSE	FALSE	FALSE	FALSE	0.0828793	0.0389276	0.0518604	0.0613521	0.697867	0.0671137	0.0828793	0.0389276	0.0518604	0.0613521	0.697867	0.0671137	#DIV/0!	#DIV/0!	#DIV/0!	#DIV/0!	#DIV/0!	#DIV/0!	0.06262
P60228	EIF3E	1	FALSE	FALSE	FALSE	FALSE	FALSE	FALSE	FALSE	FALSE	FALSE	FALSE	FALSE	FALSE	0.103864	0.0983369	0.0463737	0.103829	0.479767	0.167829	0.103864	0.0983369	0.0463737	0.103829	0.479767	0.167829	#DIV/0!	#DIV/0!	#DIV/0!	#DIV/0!	#DIV/0!	#DIV/0!	0.0378649
P27986	PIK3R1	1	FALSE	FALSE	FALSE	FALSE	FALSE	FALSE	0.204268	0.148018	0.226574	0.169695	0.166459	0.0849851	FALSE	FALSE	FALSE	FALSE	FALSE	FALSE	0.204268	0.148018	0.226574	0.169695	0.166459	0.0849851	#DIV/0!	#DIV/0!	#DIV/0!	#DIV/0!	#DIV/0!	#DIV/0!	-0.00269706
Q7Z4R8	C6orf120	1	FALSE	FALSE	FALSE	FALSE	FALSE	FALSE	FALSE	FALSE	FALSE	FALSE	FALSE	FALSE	0.206629	0.166391	0.179555	0.184252	0	0.263174	0.206629	0.166391	0.179555	0.184252	0	0.263174	#DIV/0!	#DIV/0!	#DIV/0!	#DIV/0!	#DIV/0!	#DIV/0!	-0.0197698
P42356	PI4KA	1	FALSE	FALSE	FALSE	FALSE	FALSE	FALSE	FALSE	FALSE	FALSE	FALSE	FALSE	FALSE	0.0682237	0.130365	0.10511	0.0583121	0.567628	0.0703613	0.0682237	0.130365	0.10511	0.0583121	0.567628	0.0703613	#DIV/0!	#DIV/0!	#DIV/0!	#DIV/0!	#DIV/0!	#DIV/0!	0.0463378
Q07065	CKAP4	1	0.180267	0.163708	0.174866	0.177122	0.145778	0.15826	FALSE	FALSE	FALSE	FALSE	FALSE	FALSE	FALSE	FALSE	FALSE	FALSE	FALSE	FALSE	0.180267	0.163708	0.174866	0.177122	0.145778	0.15826	#DIV/0!	#DIV/0!	#DIV/0!	#DIV/0!	#DIV/0!	#DIV/0!	-0.00277818
P31269	HOXA9	1	FALSE	FALSE	FALSE	FALSE	FALSE	FALSE	0.176043	0.190326	0.165434	0.155406	0.165355	0.147435	FALSE	FALSE	FALSE	FALSE	FALSE	FALSE	0.176043	0.190326	0.165434	0.155406	0.165355	0.147435	#DIV/0!	#DIV/0!	#DIV/0!	#DIV/0!	#DIV/0!	#DIV/0!	-0.00281485
P30084	ECHS1	1	0.171621	0.136971	0.236299	0.202084	0.110795	0.142231	FALSE	FALSE	FALSE	FALSE	FALSE	FALSE	FALSE	FALSE	FALSE	FALSE	FALSE	FALSE	0.171621	0.136971	0.236299	0.202084	0.110795	0.142231	#DIV/0!	#DIV/0!	#DIV/0!	#DIV/0!	#DIV/0!	#DIV/0!	-0.00282703
A1XBS5	FAM92A	1	FALSE	FALSE	FALSE	FALSE	FALSE	FALSE	FALSE	FALSE	FALSE	FALSE	FALSE	FALSE	0.0514775	0.0595428	0	0.052214	0.783706	0.0530597	0.0514775	0.0595428	0	0.052214	0.783706	0.0530597	#DIV/0!	#DIV/0!	#DIV/0!	#DIV/0!	#DIV/0!	#DIV/0!	0.0728564
Q9HDC9	APMAP	1	0.177441	0.12823	0.146381	0.18012	0.122603	0.245225	FALSE	FALSE	FALSE	FALSE	FALSE	FALSE	FALSE	FALSE	FALSE	FALSE	FALSE	FALSE	0.177441	0.12823	0.146381	0.18012	0.122603	0.245225	#DIV/0!	#DIV/0!	#DIV/0!	#DIV/0!	#DIV/0!	#DIV/0!	-0.0028893
Q9ULE3	DENND2A	1	FALSE	FALSE	FALSE	FALSE	FALSE	FALSE	0.185366	0.146433	0.196313	0.199281	0.129766	0.142841	FALSE	FALSE	FALSE	FALSE	FALSE	FALSE	0.185366	0.146433	0.196313	0.199281	0.129766	0.142841	#DIV/0!	#DIV/0!	#DIV/0!	#DIV/0!	#DIV/0!	#DIV/0!	-0.0029176
Q658P3	STEAP3	1	0.145546	0.205961	0.161536	0.173788	0.132375	0.180793	FALSE	FALSE	FALSE	FALSE	FALSE	FALSE	FALSE	FALSE	FALSE	FALSE	FALSE	FALSE	0.145546	0.205961	0.161536	0.173788	0.132375	0.180793	#DIV/0!	#DIV/0!	#DIV/0!	#DIV/0!	#DIV/0!	#DIV/0!	-0.00292574
P12829	MYL4	1	FALSE	FALSE	FALSE	FALSE	FALSE	FALSE	FALSE	FALSE	FALSE	FALSE	FALSE	FALSE	0.119922	0.0849056	0.0948498	0.0967615	0.453001	0.15056	0.119922	0.0849056	0.0948498	0.0967615	0.453001	0.15056	#DIV/0!	#DIV/0!	#DIV/0!	#DIV/0!	#DIV/0!	#DIV/0!	0.0339007
P46940	IQGAP1	1	FALSE	FALSE	FALSE	FALSE	FALSE	FALSE	0.190856	0.148039	0.167328	0.158102	0.155846	0.179828	FALSE	FALSE	FALSE	FALSE	FALSE	FALSE	0.190856	0.148039	0.167328	0.158102	0.155846	0.179828	#DIV/0!	#DIV/0!	#DIV/0!	#DIV/0!	#DIV/0!	#DIV/0!	-0.00299787
Q02809	PLOD1	1	FALSE	FALSE	FALSE	FALSE	FALSE	FALSE	FALSE	FALSE	FALSE	FALSE	FALSE	FALSE	0.192881	0.239004	0	0.252458	0	0.315658	0.192881	0.239004	0	0.252458	0	0.315658	#DIV/0!	#DIV/0!	#DIV/0!	#DIV/0!	#DIV/0!	#DIV/0!	-0.0186153
Q86UL3	GPAT4	1	0.169388	0.157754	0.183654	0.160618	0.13775	0.190834	FALSE	FALSE	FALSE	FALSE	FALSE	FALSE	FALSE	FALSE	FALSE	FALSE	FALSE	FALSE	0.169388	0.157754	0.183654	0.160618	0.13775	0.190834	#DIV/0!	#DIV/0!	#DIV/0!	#DIV/0!	#DIV/0!	#DIV/0!	-0.00302054
Q16594	TAF9	1	FALSE	FALSE	FALSE	FALSE	FALSE	FALSE	0.171151	0.170507	0.195723	0.140471	0.155642	0.166506	FALSE	FALSE	FALSE	FALSE	FALSE	FALSE	0.171151	0.170507	0.195723	0.140471	0.155642	0.166506	#DIV/0!	#DIV/0!	#DIV/0!	#DIV/0!	#DIV/0!	#DIV/0!	-0.00305264
P21912	SDHB	1	0.161857	0.180701	0.199216	0.156043	0.143576	0.158607	FALSE	FALSE	FALSE	FALSE	FALSE	FALSE	FALSE	FALSE	FALSE	FALSE	FALSE	FALSE	0.161857	0.180701	0.199216	0.156043	0.143576	0.158607	#DIV/0!	#DIV/0!	#DIV/0!	#DIV/0!	#DIV/0!	#DIV/0!	-0.00306099
P61981	YWHAG	1	0.178757	0.144299	0.209422	0.158419	0.140683	0.16842	FALSE	FALSE	FALSE	FALSE	FALSE	FALSE	FALSE	FALSE	FALSE	FALSE	FALSE	FALSE	0.178757	0.144299	0.209422	0.158419	0.140683	0.16842	#DIV/0!	#DIV/0!	#DIV/0!	#DIV/0!	#DIV/0!	#DIV/0!	-0.00310147
Q7Z4W1	DCXR	1	0.178899	0.162453	0.167792	0.159926	0.148736	0.182194	FALSE	FALSE	FALSE	FALSE	FALSE	FALSE	FALSE	FALSE	FALSE	FALSE	FALSE	FALSE	0.178899	0.162453	0.167792	0.159926	0.148736	0.182194	#DIV/0!	#DIV/0!	#DIV/0!	#DIV/0!	#DIV/0!	#DIV/0!	-0.0031426
Q13308	PTK7	1	FALSE	FALSE	FALSE	FALSE	FALSE	FALSE	0.192594	0.176104	0.165028	0.115501	0.191381	0.159391	FALSE	FALSE	FALSE	FALSE	FALSE	FALSE	0.192594	0.176104	0.165028	0.115501	0.191381	0.159391	#DIV/0!	#DIV/0!	#DIV/0!	#DIV/0!	#DIV/0!	#DIV/0!	-0.00315155
Q8N9Z2	CCDC71L	1	0.0532736	0.0437284	0.810369	0	0.0435097	0.0491195	FALSE	FALSE	FALSE	FALSE	FALSE	FALSE	FALSE	FALSE	FALSE	FALSE	FALSE	FALSE	0.0532736	0.0437284	0.810369	0	0.0435097	0.0491195	#DIV/0!	#DIV/0!	#DIV/0!	#DIV/0!	#DIV/0!	#DIV/0!	-0.00316281
P62841	RPS15	1	FALSE	FALSE	FALSE	FALSE	FALSE	FALSE	FALSE	FALSE	FALSE	FALSE	FALSE	FALSE	0.345756	0	0	0.324404	0	0.329841	0.345756	0	0	0.324404	0	0.329841	#DIV/0!	#DIV/0!	#DIV/0!	#DIV/0!	#DIV/0!	#DIV/0!	-0.0183554
Q9Y5R8	TRAPPC1	1	FALSE	FALSE	FALSE	FALSE	FALSE	FALSE	FALSE	FALSE	FALSE	FALSE	FALSE	FALSE	0.0807893	0.0859097	0	0.0878608	0.658318	0.0871218	0.0807893	0.0859097	0	0.0878608	0.658318	0.0871218	#DIV/0!	#DIV/0!	#DIV/0!	#DIV/0!	#DIV/0!	#DIV/0!	0.0578505
Q6UVY6	MOXD1	1	FALSE	FALSE	FALSE	FALSE	FALSE	FALSE	FALSE	FALSE	FALSE	FALSE	FALSE	FALSE	0.174932	0.196818	0	0.218711	0	0.409538	0.174932	0.196818	0	0.218711	0	0.409538	#DIV/0!	#DIV/0!	#DIV/0!	#DIV/0!	#DIV/0!	#DIV/0!	-0.0163986
Q9Y3U8	RPL36	1	0.133305	0.238584	0.142812	0.19536	0.121911	0.168027	FALSE	FALSE	FALSE	FALSE	FALSE	FALSE	FALSE	FALSE	FALSE	FALSE	FALSE	FALSE	0.133305	0.238584	0.142812	0.19536	0.121911	0.168027	#DIV/0!	#DIV/0!	#DIV/0!	#DIV/0!	#DIV/0!	#DIV/0!	-0.00330057
P62136	PPP1CA	1	0.140588	0.210534	0.192603	0.15108	0.136871	0.168324	FALSE	FALSE	FALSE	FALSE	FALSE	FALSE	FALSE	FALSE	FALSE	FALSE	FALSE	FALSE	0.140588	0.210534	0.192603	0.15108	0.136871	0.168324	#DIV/0!	#DIV/0!	#DIV/0!	#DIV/0!	#DIV/0!	#DIV/0!	-0.00334447
P33981	TTK	1	0.158145	0.172642	0.220887	0.151905	0.134865	0.161556	FALSE	FALSE	FALSE	FALSE	FALSE	FALSE	FALSE	FALSE	FALSE	FALSE	FALSE	FALSE	0.158145	0.172642	0.220887	0.151905	0.134865	0.161556	#DIV/0!	#DIV/0!	#DIV/0!	#DIV/0!	#DIV/0!	#DIV/0!	-0.00336482
P04439	HLA-A	1	0.188611	0.153996	0.21814	0.194702	0.134003	0.110547	FALSE	FALSE	FALSE	FALSE	FALSE	FALSE	FALSE	FALSE	FALSE	FALSE	FALSE	FALSE	0.188611	0.153996	0.21814	0.194702	0.134003	0.110547	#DIV/0!	#DIV/0!	#DIV/0!	#DIV/0!	#DIV/0!	#DIV/0!	-0.00342546
P46778	RPL21	1	FALSE	FALSE	FALSE	FALSE	FALSE	FALSE	0.182201	0.179166	0.148733	0.147953	0.163022	0.178925	FALSE	FALSE	FALSE	FALSE	FALSE	FALSE	0.182201	0.179166	0.148733	0.147953	0.163022	0.178925	#DIV/0!	#DIV/0!	#DIV/0!	#DIV/0!	#DIV/0!	#DIV/0!	-0.0034785
Q8NI36	WDR36	1	FALSE	FALSE	FALSE	FALSE	FALSE	FALSE	FALSE	FALSE	FALSE	FALSE	FALSE	FALSE	0.0989246	0.0962247	0	0.107585	0.602681	0.0945843	0.0989246	0.0962247	0	0.107585	0.602681	0.0945843	#DIV/0!	#DIV/0!	#DIV/0!	#DIV/0!	#DIV/0!	#DIV/0!	0.0509437
Q9UBV8	PEF1	1	FALSE	FALSE	FALSE	FALSE	FALSE	FALSE	FALSE	FALSE	FALSE	FALSE	FALSE	FALSE	0.243221	0.20716	0	0.288664	0	0.260955	0.243221	0.20716	0	0.288664	0	0.260955	#DIV/0!	#DIV/0!	#DIV/0!	#DIV/0!	#DIV/0!	#DIV/0!	-0.0202469
Q9BTF0	THUMPD2	1	0.161057	0.15125	0.186765	0.125132	0.138697	0.2371	FALSE	FALSE	FALSE	FALSE	FALSE	FALSE	FALSE	FALSE	FALSE	FALSE	FALSE	FALSE	0.161057	0.15125	0.186765	0.125132	0.138697	0.2371	#DIV/0!	#DIV/0!	#DIV/0!	#DIV/0!	#DIV/0!	#DIV/0!	-0.00354193
Q14315	FLNC	1	FALSE	FALSE	FALSE	FALSE	FALSE	FALSE	FALSE	FALSE	FALSE	FALSE	FALSE	FALSE	0.208211	0.229392	0.142998	0.213021	0	0.206378	0.208211	0.229392	0.142998	0.213021	0	0.206378	#DIV/0!	#DIV/0!	#DIV/0!	#DIV/0!	#DIV/0!	#DIV/0!	-0.0216397
O75414	NME6	1	0.173817	0.157367	0.208133	0.142884	0.14498	0.172819	FALSE	FALSE	FALSE	FALSE	FALSE	FALSE	FALSE	FALSE	FALSE	FALSE	FALSE	FALSE	0.173817	0.157367	0.208133	0.142884	0.14498	0.172819	#DIV/0!	#DIV/0!	#DIV/0!	#DIV/0!	#DIV/0!	#DIV/0!	-0.00360784
Q15042	RAB3GAP1	1	FALSE	FALSE	FALSE	FALSE	FALSE	FALSE	0.177758	0.179572	0.154808	0.152867	0.154974	0.180022	FALSE	FALSE	FALSE	FALSE	FALSE	FALSE	0.177758	0.179572	0.154808	0.152867	0.154974	0.180022	#DIV/0!	#DIV/0!	#DIV/0!	#DIV/0!	#DIV/0!	#DIV/0!	-0.00361366
Q5QJE6	DNTTIP2	1	FALSE	FALSE	FALSE	FALSE	FALSE	FALSE	0.147634	0.227346	0.177158	0.165075	0.14253	0.140257	FALSE	FALSE	FALSE	FALSE	FALSE	FALSE	0.147634	0.227346	0.177158	0.165075	0.14253	0.140257	#DIV/0!	#DIV/0!	#DIV/0!	#DIV/0!	#DIV/0!	#DIV/0!	-0.00362391
A6NDG6	PGP	1	0.183749	0.14098	0.201579	0.191608	0.121787	0.160298	FALSE	FALSE	FALSE	FALSE	FALSE	FALSE	FALSE	FALSE	FALSE	FALSE	FALSE	FALSE	0.183749	0.14098	0.201579	0.191608	0.121787	0.160298	#DIV/0!	#DIV/0!	#DIV/0!	#DIV/0!	#DIV/0!	#DIV/0!	-0.00366482
Q8IVH8	MAP4K3	1	FALSE	FALSE	FALSE	FALSE	FALSE	FALSE	FALSE	FALSE	FALSE	FALSE	FALSE	FALSE	0.0942774	0.0857455	0	0.098111	0.62446	0.0974057	0.0942774	0.0857455	0	0.098111	0.62446	0.0974057	#DIV/0!	#DIV/0!	#DIV/0!	#DIV/0!	#DIV/0!	#DIV/0!	0.0536366
Q16610	ECM1	1	0.213263	0.153244	0.149448	0.0846918	0.210221	0.189132	FALSE	FALSE	FALSE	FALSE	FALSE	FALSE	FALSE	FALSE	FALSE	FALSE	FALSE	FALSE	0.213263	0.153244	0.149448	0.0846918	0.210221	0.189132	#DIV/0!	#DIV/0!	#DIV/0!	#DIV/0!	#DIV/0!	#DIV/0!	-0.00373176
Q92569	PIK3R3	1	FALSE	FALSE	FALSE	FALSE	FALSE	FALSE	FALSE	FALSE	FALSE	FALSE	FALSE	FALSE	0.233814	0.189703	0.235228	0.19355	0	0.147705	0.233814	0.189703	0.235228	0.19355	0	0.147705	#DIV/0!	#DIV/0!	#DIV/0!	#DIV/0!	#DIV/0!	#DIV/0!	-0.0231891
Q9Y394	DHRS7	1	0.172541	0.126358	0.219947	0.171429	0.112253	0.197472	FALSE	FALSE	FALSE	FALSE	FALSE	FALSE	FALSE	FALSE	FALSE	FALSE	FALSE	FALSE	0.172541	0.126358	0.219947	0.171429	0.112253	0.197472	#DIV/0!	#DIV/0!	#DIV/0!	#DIV/0!	#DIV/0!	#DIV/0!	-0.00377528
Q9BVG4	PBDC1	1	FALSE	FALSE	FALSE	FALSE	FALSE	FALSE	FALSE	FALSE	FALSE	FALSE	FALSE	FALSE	0.0603323	0.0772571	0	0.0606927	0.753969	0.047749	0.0603323	0.0772571	0	0.0606927	0.753969	0.047749	#DIV/0!	#DIV/0!	#DIV/0!	#DIV/0!	#DIV/0!	#DIV/0!	0.0685354
Q03135	CAV1	1	0.167682	0.142396	0.178734	0.192774	0.104397	0.214017	FALSE	FALSE	FALSE	FALSE	FALSE	FALSE	FALSE	FALSE	FALSE	FALSE	FALSE	FALSE	0.167682	0.142396	0.178734	0.192774	0.104397	0.214017	#DIV/0!	#DIV/0!	#DIV/0!	#DIV/0!	#DIV/0!	#DIV/0!	-0.0038096
Q8NEY1	NAV1	1	FALSE	FALSE	FALSE	FALSE	FALSE	FALSE	FALSE	FALSE	FALSE	FALSE	FALSE	FALSE	0.33696	0	0	0.311401	0	0.351639	0.33696	0	0	0.311401	0	0.351639	#DIV/0!	#DIV/0!	#DIV/0!	#DIV/0!	#DIV/0!	#DIV/0!	-0.0181259
Q9BU23	LMF2	1	FALSE	FALSE	FALSE	FALSE	FALSE	FALSE	FALSE	FALSE	FALSE	FALSE	FALSE	FALSE	0.217587	0.184431	0.209894	0.183354	0	0.204734	0.217587	0.184431	0.209894	0.183354	0	0.204734	#DIV/0!	#DIV/0!	#DIV/0!	#DIV/0!	#DIV/0!	#DIV/0!	-0.0218126
O75342	ALOX12B	1	0.168286	0.156147	0.143601	0.15773	0.127621	0.246615	FALSE	FALSE	FALSE	FALSE	FALSE	FALSE	FALSE	FALSE	FALSE	FALSE	FALSE	FALSE	0.168286	0.156147	0.143601	0.15773	0.127621	0.246615	#DIV/0!	#DIV/0!	#DIV/0!	#DIV/0!	#DIV/0!	#DIV/0!	-0.00398737
Q70HW3	SLC25A26	1	FALSE	FALSE	FALSE	FALSE	FALSE	FALSE	0.214218	0.154533	0.150886	0.154886	0.173973	0.151505	FALSE	FALSE	FALSE	FALSE	FALSE	FALSE	0.214218	0.154533	0.150886	0.154886	0.173973	0.151505	#DIV/0!	#DIV/0!	#DIV/0!	#DIV/0!	#DIV/0!	#DIV/0!	-0.00400686
Q9Y2T2	AP3M1	1	FALSE	FALSE	FALSE	FALSE	FALSE	FALSE	FALSE	FALSE	FALSE	FALSE	FALSE	FALSE	0.246369	0.162488	0	0.273575	0	0.317567	0.246369	0.162488	0	0.273575	0	0.317567	#DIV/0!	#DIV/0!	#DIV/0!	#DIV/0!	#DIV/0!	#DIV/0!	-0.0190826
P51959	CCNG1	1	FALSE	FALSE	FALSE	FALSE	FALSE	FALSE	0.191356	0.172009	0.16544	0.163583	0.155127	0.152484	FALSE	FALSE	FALSE	FALSE	FALSE	FALSE	0.191356	0.172009	0.16544	0.163583	0.155127	0.152484	#DIV/0!	#DIV/0!	#DIV/0!	#DIV/0!	#DIV/0!	#DIV/0!	-0.00404419
Q5RL73	RBM48	1	FALSE	FALSE	FALSE	FALSE	FALSE	FALSE	FALSE	FALSE	FALSE	FALSE	FALSE	FALSE	0.206182	0.228749	0.218755	0.182552	0	0.163762	0.206182	0.228749	0.218755	0.182552	0	0.163762	#DIV/0!	#DIV/0!	#DIV/0!	#DIV/0!	#DIV/0!	#DIV/0!	-0.0229281
Q9NRA2	SLC17A5	1	0.180178	0.170109	0.208162	0.164069	0.142719	0.134763	FALSE	FALSE	FALSE	FALSE	FALSE	FALSE	FALSE	FALSE	FALSE	FALSE	FALSE	FALSE	0.180178	0.170109	0.208162	0.164069	0.142719	0.134763	#DIV/0!	#DIV/0!	#DIV/0!	#DIV/0!	#DIV/0!	#DIV/0!	-0.00404787
Q14141	SEPTIN6	1	FALSE	FALSE	FALSE	FALSE	FALSE	FALSE	FALSE	FALSE	FALSE	FALSE	FALSE	FALSE	0.235583	0.167597	0.181952	0.203765	0	0.211102	0.235583	0.167597	0.181952	0.203765	0	0.211102	#DIV/0!	#DIV/0!	#DIV/0!	#DIV/0!	#DIV/0!	#DIV/0!	-0.0217499
Q8N3E9	PLCD3	1	FALSE	FALSE	FALSE	FALSE	FALSE	FALSE	FALSE	FALSE	FALSE	FALSE	FALSE	FALSE	0.223313	0.203264	0.199544	0.19746	0	0.176418	0.223313	0.203264	0.199544	0.19746	0	0.176418	#DIV/0!	#DIV/0!	#DIV/0!	#DIV/0!	#DIV/0!	#DIV/0!	-0.0226215
Q8N4T8	CBR4	1	FALSE	FALSE	FALSE	FALSE	FALSE	FALSE	0.200672	0.183289	0.150805	0.154234	0.174299	0.1367	FALSE	FALSE	FALSE	FALSE	FALSE	FALSE	0.200672	0.183289	0.150805	0.154234	0.174299	0.1367	#DIV/0!	#DIV/0!	#DIV/0!	#DIV/0!	#DIV/0!	#DIV/0!	-0.0040901
Q9BZE1	MRPL37	1	FALSE	FALSE	FALSE	FALSE	FALSE	FALSE	FALSE	FALSE	FALSE	FALSE	FALSE	FALSE	0.178143	0.134542	0.113686	0.157714	0.242021	0.173895	0.178143	0.134542	0.113686	0.157714	0.242021	0.173895	#DIV/0!	#DIV/0!	#DIV/0!	#DIV/0!	#DIV/0!	#DIV/0!	0.00754646
Q86YS7	C2CD5	1	0.0805236	0.395962	0.166105	0.0659869	0.203449	0.0879737	FALSE	FALSE	FALSE	FALSE	FALSE	FALSE	FALSE	FALSE	FALSE	FALSE	FALSE	FALSE	0.0805236	0.395962	0.166105	0.0659869	0.203449	0.0879737	#DIV/0!	#DIV/0!	#DIV/0!	#DIV/0!	#DIV/0!	#DIV/0!	-0.00420626
Q9BYD1	MRPL13	1	0.174464	0.179913	0.205361	0.172666	0.135881	0.131715	FALSE	FALSE	FALSE	FALSE	FALSE	FALSE	FALSE	FALSE	FALSE	FALSE	FALSE	FALSE	0.174464	0.179913	0.205361	0.172666	0.135881	0.131715	#DIV/0!	#DIV/0!	#DIV/0!	#DIV/0!	#DIV/0!	#DIV/0!	-0.00422062
Q15036	SNX17	1	FALSE	FALSE	FALSE	FALSE	FALSE	FALSE	FALSE	FALSE	FALSE	FALSE	FALSE	FALSE	0.0875384	0.0684684	0	0.0822094	0.682672	0.0791123	0.0875384	0.0684684	0	0.0822094	0.682672	0.0791123	#DIV/0!	#DIV/0!	#DIV/0!	#DIV/0!	#DIV/0!	#DIV/0!	0.0602004
P35610	SOAT1	1	FALSE	FALSE	FALSE	FALSE	FALSE	FALSE	0.223885	0.125899	0.165953	0.147835	0.170319	0.16611	FALSE	FALSE	FALSE	FALSE	FALSE	FALSE	0.223885	0.125899	0.165953	0.147835	0.170319	0.16611	#DIV/0!	#DIV/0!	#DIV/0!	#DIV/0!	#DIV/0!	#DIV/0!	-0.00425979
O14548	COX7A2L	1	0.184982	0.146292	0.188625	0.176204	0.12716	0.176737	FALSE	FALSE	FALSE	FALSE	FALSE	FALSE	FALSE	FALSE	FALSE	FALSE	FALSE	FALSE	0.184982	0.146292	0.188625	0.176204	0.12716	0.176737	#DIV/0!	#DIV/0!	#DIV/0!	#DIV/0!	#DIV/0!	#DIV/0!	-0.00428657
Q96FW1	OTUB1	1	FALSE	FALSE	FALSE	FALSE	FALSE	FALSE	FALSE	FALSE	FALSE	FALSE	FALSE	FALSE	0.262316	0	0	0.233084	0	0.504599	0.262316	0	0	0.233084	0	0.504599	#DIV/0!	#DIV/0!	#DIV/0!	#DIV/0!	#DIV/0!	#DIV/0!	-0.0145774
O00115	DNASE2	1	0.163991	0.195943	0.175609	0.151929	0.141881	0.170646	FALSE	FALSE	FALSE	FALSE	FALSE	FALSE	FALSE	FALSE	FALSE	FALSE	FALSE	FALSE	0.163991	0.195943	0.175609	0.151929	0.141881	0.170646	#DIV/0!	#DIV/0!	#DIV/0!	#DIV/0!	#DIV/0!	#DIV/0!	-0.00441172
Q8IVT5	KSR1	1	FALSE	FALSE	FALSE	FALSE	FALSE	FALSE	FALSE	FALSE	FALSE	FALSE	FALSE	FALSE	0.225363	0.252302	0.0791924	0.253527	0	0.189615	0.225363	0.252302	0.0791924	0.253527	0	0.189615	#DIV/0!	#DIV/0!	#DIV/0!	#DIV/0!	#DIV/0!	#DIV/0!	-0.0224751
Q9NPF4	OSGEP	1	FALSE	FALSE	FALSE	FALSE	FALSE	FALSE	FALSE	FALSE	FALSE	FALSE	FALSE	FALSE	0.261612	0.162281	0	0.286129	0	0.289978	0.261612	0.162281	0	0.286129	0	0.289978	#DIV/0!	#DIV/0!	#DIV/0!	#DIV/0!	#DIV/0!	#DIV/0!	-0.0199687
P29508	SERPINB3	1	0.19871	0.0889311	0.197222	0.0795044	0.158934	0.276699	FALSE	FALSE	FALSE	FALSE	FALSE	FALSE	FALSE	FALSE	FALSE	FALSE	FALSE	FALSE	0.19871	0.0889311	0.197222	0.0795044	0.158934	0.276699	#DIV/0!	#DIV/0!	#DIV/0!	#DIV/0!	#DIV/0!	#DIV/0!	-0.00444895
O14965	AURKA	1	FALSE	FALSE	FALSE	FALSE	FALSE	FALSE	FALSE	FALSE	FALSE	FALSE	FALSE	FALSE	0.187483	0.150994	0.313929	0.103472	0	0.244122	0.187483	0.150994	0.313929	0.103472	0	0.244122	#DIV/0!	#DIV/0!	#DIV/0!	#DIV/0!	#DIV/0!	#DIV/0!	-0.0211244
Q9Y312	AAR2	1	0.189862	0.133005	0.152452	0.142375	0.140344	0.241962	FALSE	FALSE	FALSE	FALSE	FALSE	FALSE	FALSE	FALSE	FALSE	FALSE	FALSE	FALSE	0.189862	0.133005	0.152452	0.142375	0.140344	0.241962	#DIV/0!	#DIV/0!	#DIV/0!	#DIV/0!	#DIV/0!	#DIV/0!	-0.00448331
Q02241	KIF23	1	FALSE	FALSE	FALSE	FALSE	FALSE	FALSE	FALSE	FALSE	FALSE	FALSE	FALSE	FALSE	0.0736595	0.0858061	0	0.0723076	0.687706	0.0805203	0.0736595	0.0858061	0	0.0723076	0.687706	0.0805203	#DIV/0!	#DIV/0!	#DIV/0!	#DIV/0!	#DIV/0!	#DIV/0!	0.0607298
Q86YD1	PTOV1	1	FALSE	FALSE	FALSE	FALSE	FALSE	FALSE	FALSE	FALSE	FALSE	FALSE	FALSE	FALSE	0.206551	0.222201	0.179663	0.190563	0	0.201022	0.206551	0.222201	0.179663	0.190563	0	0.201022	#DIV/0!	#DIV/0!	#DIV/0!	#DIV/0!	#DIV/0!	#DIV/0!	-0.022237
Q9H4A4	RNPEP	1	FALSE	FALSE	FALSE	FALSE	FALSE	FALSE	FALSE	FALSE	FALSE	FALSE	FALSE	FALSE	0.248058	0.153273	0	0.268665	0	0.330004	0.248058	0.153273	0	0.268665	0	0.330004	#DIV/0!	#DIV/0!	#DIV/0!	#DIV/0!	#DIV/0!	#DIV/0!	-0.0190362
P61009	SPCS3	1	0.199812	0.160082	0.181205	0.15976	0.15381	0.145332	FALSE	FALSE	FALSE	FALSE	FALSE	FALSE	FALSE	FALSE	FALSE	FALSE	FALSE	FALSE	0.199812	0.160082	0.181205	0.15976	0.15381	0.145332	#DIV/0!	#DIV/0!	#DIV/0!	#DIV/0!	#DIV/0!	#DIV/0!	-0.00461631
A6NJZ3	OR6C65	1	FALSE	FALSE	FALSE	FALSE	FALSE	FALSE	FALSE	FALSE	FALSE	FALSE	FALSE	FALSE	0.0791754	0.0812593	0.0718065	0.0509877	0.686312	0.0304586	0.0791754	0.0812593	0.0718065	0.0509877	0.686312	0.0304586	#DIV/0!	#DIV/0!	#DIV/0!	#DIV/0!	#DIV/0!	#DIV/0!	0.0592001
O94805	ACTL6B	1	0.192389	0.154686	0.223594	0.174116	0.13429	0.120924	FALSE	FALSE	FALSE	FALSE	FALSE	FALSE	FALSE	FALSE	FALSE	FALSE	FALSE	FALSE	0.192389	0.154686	0.223594	0.174116	0.13429	0.120924	#DIV/0!	#DIV/0!	#DIV/0!	#DIV/0!	#DIV/0!	#DIV/0!	-0.00483841
P11172	UMPS	1	FALSE	FALSE	FALSE	FALSE	FALSE	FALSE	0.236124	0.11276	0.142063	0.150708	0.168657	0.189689	FALSE	FALSE	FALSE	FALSE	FALSE	FALSE	0.236124	0.11276	0.142063	0.150708	0.168657	0.189689	#DIV/0!	#DIV/0!	#DIV/0!	#DIV/0!	#DIV/0!	#DIV/0!	-0.00484927
P01889	HLA-B	1	FALSE	FALSE	FALSE	FALSE	FALSE	FALSE	FALSE	FALSE	FALSE	FALSE	FALSE	FALSE	0.221597	0.217042	0.19003	0.197942	0	0.173389	0.221597	0.217042	0.19003	0.197942	0	0.173389	#DIV/0!	#DIV/0!	#DIV/0!	#DIV/0!	#DIV/0!	#DIV/0!	-0.0231148
Q12772	SREBF2	1	FALSE	FALSE	FALSE	FALSE	FALSE	FALSE	0.209164	0.174872	0.158158	0.159714	0.167536	0.130555	FALSE	FALSE	FALSE	FALSE	FALSE	FALSE	0.209164	0.174872	0.158158	0.159714	0.167536	0.130555	#DIV/0!	#DIV/0!	#DIV/0!	#DIV/0!	#DIV/0!	#DIV/0!	-0.00492071
Q9P0L2	MARK1	1	FALSE	FALSE	FALSE	FALSE	FALSE	FALSE	FALSE	FALSE	FALSE	FALSE	FALSE	FALSE	0.338637	0	0	0.305627	0	0.355736	0.338637	0	0	0.305627	0	0.355736	#DIV/0!	#DIV/0!	#DIV/0!	#DIV/0!	#DIV/0!	#DIV/0!	-0.0185824
Q9BZF3	OSBPL6	1	FALSE	FALSE	FALSE	FALSE	FALSE	FALSE	FALSE	FALSE	FALSE	FALSE	FALSE	FALSE	0.258433	0.155898	0	0.277021	0	0.308649	0.258433	0.155898	0	0.277021	0	0.308649	#DIV/0!	#DIV/0!	#DIV/0!	#DIV/0!	#DIV/0!	#DIV/0!	-0.0197871
P35670	ATP7B	1	FALSE	FALSE	FALSE	FALSE	FALSE	FALSE	FALSE	FALSE	FALSE	FALSE	FALSE	FALSE	0.0668988	0.055087	0	0.0518626	0.764928	0.0612236	0.0668988	0.055087	0	0.0518626	0.764928	0.0612236	#DIV/0!	#DIV/0!	#DIV/0!	#DIV/0!	#DIV/0!	#DIV/0!	0.0696417
Q13325	IFIT5	1	FALSE	FALSE	FALSE	FALSE	FALSE	FALSE	FALSE	FALSE	FALSE	FALSE	FALSE	FALSE	0.212053	0.185286	0	0.239998	0	0.362663	0.212053	0.185286	0	0.239998	0	0.362663	#DIV/0!	#DIV/0!	#DIV/0!	#DIV/0!	#DIV/0!	#DIV/0!	-0.0184697
P11274	BCR	1	FALSE	FALSE	FALSE	FALSE	FALSE	FALSE	FALSE	FALSE	FALSE	FALSE	FALSE	FALSE	0.249518	0.186459	0	0.277328	0	0.286694	0.249518	0.186459	0	0.277328	0	0.286694	#DIV/0!	#DIV/0!	#DIV/0!	#DIV/0!	#DIV/0!	#DIV/0!	-0.0204083
Q96JG8	MAGED4	1	FALSE	FALSE	FALSE	FALSE	FALSE	FALSE	0.233689	0.152171	0.158336	0.184622	0.16558	0.105601	FALSE	FALSE	FALSE	FALSE	FALSE	FALSE	0.233689	0.152171	0.158336	0.184622	0.16558	0.105601	#DIV/0!	#DIV/0!	#DIV/0!	#DIV/0!	#DIV/0!	#DIV/0!	-0.00518826
Q9UPT8	ZC3H4	1	FALSE	FALSE	FALSE	FALSE	FALSE	FALSE	0.172517	0.19455	0.144524	0.174289	0.128569	0.185551	FALSE	FALSE	FALSE	FALSE	FALSE	FALSE	0.172517	0.19455	0.144524	0.174289	0.128569	0.185551	#DIV/0!	#DIV/0!	#DIV/0!	#DIV/0!	#DIV/0!	#DIV/0!	-0.00540782
P26440	IVD	1	0.180662	0.155401	0.216952	0.177876	0.115085	0.154024	FALSE	FALSE	FALSE	FALSE	FALSE	FALSE	FALSE	FALSE	FALSE	FALSE	FALSE	FALSE	0.180662	0.155401	0.216952	0.177876	0.115085	0.154024	#DIV/0!	#DIV/0!	#DIV/0!	#DIV/0!	#DIV/0!	#DIV/0!	-0.00543402
Q7L4E1	MIGA2	1	FALSE	FALSE	FALSE	FALSE	FALSE	FALSE	0.214499	0.159535	0.204541	0.125473	0.176068	0.119883	FALSE	FALSE	FALSE	FALSE	FALSE	FALSE	0.214499	0.159535	0.204541	0.125473	0.176068	0.119883	#DIV/0!	#DIV/0!	#DIV/0!	#DIV/0!	#DIV/0!	#DIV/0!	-0.00554621
Q93100	PHKB	1	FALSE	FALSE	FALSE	FALSE	FALSE	FALSE	0.20013	0.186356	0.172274	0.117853	0.178779	0.144608	FALSE	FALSE	FALSE	FALSE	FALSE	FALSE	0.20013	0.186356	0.172274	0.117853	0.178779	0.144608	#DIV/0!	#DIV/0!	#DIV/0!	#DIV/0!	#DIV/0!	#DIV/0!	-0.00556029
O15118	NPC1	1	0.165643	0.190065	0.177053	0.165282	0.122304	0.179654	FALSE	FALSE	FALSE	FALSE	FALSE	FALSE	FALSE	FALSE	FALSE	FALSE	FALSE	FALSE	0.165643	0.190065	0.177053	0.165282	0.122304	0.179654	#DIV/0!	#DIV/0!	#DIV/0!	#DIV/0!	#DIV/0!	#DIV/0!	-0.00557309
Q9Y535	POLR3H	1	FALSE	FALSE	FALSE	FALSE	FALSE	FALSE	FALSE	FALSE	FALSE	FALSE	FALSE	FALSE	0.296279	0	0	0.258793	0	0.444928	0.296279	0	0	0.258793	0	0.444928	#DIV/0!	#DIV/0!	#DIV/0!	#DIV/0!	#DIV/0!	#DIV/0!	-0.0166882
O60583	CCNT2	1	0.168138	0.22028	0.242045	0.178792	0.131694	0.0590511	FALSE	FALSE	FALSE	FALSE	FALSE	FALSE	FALSE	FALSE	FALSE	FALSE	FALSE	FALSE	0.168138	0.22028	0.242045	0.178792	0.131694	0.0590511	#DIV/0!	#DIV/0!	#DIV/0!	#DIV/0!	#DIV/0!	#DIV/0!	-0.00571875
Q9Y3Y2	CHTOP	1	0.186764	0.144736	0.224494	0.0919206	0.15561	0.196476	FALSE	FALSE	FALSE	FALSE	FALSE	FALSE	FALSE	FALSE	FALSE	FALSE	FALSE	FALSE	0.186764	0.144736	0.224494	0.0919206	0.15561	0.196476	#DIV/0!	#DIV/0!	#DIV/0!	#DIV/0!	#DIV/0!	#DIV/0!	-0.00575614
Q15904	ATP6AP1	1	0.193882	0.135215	0.184225	0.115558	0.14602	0.2251	FALSE	FALSE	FALSE	FALSE	FALSE	FALSE	FALSE	FALSE	FALSE	FALSE	FALSE	FALSE	0.193882	0.135215	0.184225	0.115558	0.14602	0.2251	#DIV/0!	#DIV/0!	#DIV/0!	#DIV/0!	#DIV/0!	#DIV/0!	-0.00576902
P32189	GK	1	FALSE	FALSE	FALSE	FALSE	FALSE	FALSE	0.205826	0.173849	0.155674	0.155918	0.156799	0.151933	FALSE	FALSE	FALSE	FALSE	FALSE	FALSE	0.205826	0.173849	0.155674	0.155918	0.156799	0.151933	#DIV/0!	#DIV/0!	#DIV/0!	#DIV/0!	#DIV/0!	#DIV/0!	-0.00579932
P00505	GOT2	1	0.165701	0.16032	0.222411	0.158122	0.108124	0.185321	FALSE	FALSE	FALSE	FALSE	FALSE	FALSE	FALSE	FALSE	FALSE	FALSE	FALSE	FALSE	0.165701	0.16032	0.222411	0.158122	0.108124	0.185321	#DIV/0!	#DIV/0!	#DIV/0!	#DIV/0!	#DIV/0!	#DIV/0!	-0.00586754
Q09666	AHNAK	1	0.15638	0.173895	0.2309	0.095002	0.136962	0.20686	FALSE	FALSE	FALSE	FALSE	FALSE	FALSE	FALSE	FALSE	FALSE	FALSE	FALSE	FALSE	0.15638	0.173895	0.2309	0.095002	0.136962	0.20686	#DIV/0!	#DIV/0!	#DIV/0!	#DIV/0!	#DIV/0!	#DIV/0!	-0.00588645
P08236	GUSB	1	0.214495	0.171701	0.196285	0.196642	0.142328	0.0785482	FALSE	FALSE	FALSE	FALSE	FALSE	FALSE	FALSE	FALSE	FALSE	FALSE	FALSE	FALSE	0.214495	0.171701	0.196285	0.196642	0.142328	0.0785482	#DIV/0!	#DIV/0!	#DIV/0!	#DIV/0!	#DIV/0!	#DIV/0!	-0.00596964
Q9BXJ9	NAA15	1	FALSE	FALSE	FALSE	FALSE	FALSE	FALSE	0.214362	0.142156	0.172778	0.168922	0.139419	0.162362	FALSE	FALSE	FALSE	FALSE	FALSE	FALSE	0.214362	0.142156	0.172778	0.168922	0.139419	0.162362	#DIV/0!	#DIV/0!	#DIV/0!	#DIV/0!	#DIV/0!	#DIV/0!	-0.00615601
P57076	CFAP298	1	FALSE	FALSE	FALSE	FALSE	FALSE	FALSE	0	0.562577	0	0.437423	0	0	FALSE	FALSE	FALSE	FALSE	FALSE	FALSE	0	0.562577	0	0.437423	0	0	#DIV/0!	#DIV/0!	#DIV/0!	#DIV/0!	#DIV/0!	#DIV/0!	-0.00625768
P56749	CLDN12	1	0.203857	0.141703	0.223629	0	0.211875	0.218936	FALSE	FALSE	FALSE	FALSE	FALSE	FALSE	FALSE	FALSE	FALSE	FALSE	FALSE	FALSE	0.203857	0.141703	0.223629	0	0.211875	0.218936	#DIV/0!	#DIV/0!	#DIV/0!	#DIV/0!	#DIV/0!	#DIV/0!	-0.00628341
P07858	CTSB	1	0.184543	0.182991	0.171675	0.147333	0.138858	0.174602	FALSE	FALSE	FALSE	FALSE	FALSE	FALSE	FALSE	FALSE	FALSE	FALSE	FALSE	FALSE	0.184543	0.182991	0.171675	0.147333	0.138858	0.174602	#DIV/0!	#DIV/0!	#DIV/0!	#DIV/0!	#DIV/0!	#DIV/0!	-0.00635138
O75191	XYLB	1	FALSE	FALSE	FALSE	FALSE	FALSE	FALSE	0.159061	0.231187	0.172126	0.175096	0.12317	0.13936	FALSE	FALSE	FALSE	FALSE	FALSE	FALSE	0.159061	0.231187	0.172126	0.175096	0.12317	0.13936	#DIV/0!	#DIV/0!	#DIV/0!	#DIV/0!	#DIV/0!	#DIV/0!	-0.00639361
Q5JSL3	DOCK11	1	FALSE	FALSE	FALSE	FALSE	FALSE	FALSE	FALSE	FALSE	FALSE	FALSE	FALSE	FALSE	0.335012	0	0	0.292048	0	0.372939	0.335012	0	0	0.292048	0	0.372939	#DIV/0!	#DIV/0!	#DIV/0!	#DIV/0!	#DIV/0!	#DIV/0!	-0.0188988
Q13045	FLII	1	FALSE	FALSE	FALSE	FALSE	FALSE	FALSE	FALSE	FALSE	FALSE	FALSE	FALSE	FALSE	0.191096	0.150442	0.230119	0.121358	0	0.306985	0.191096	0.150442	0.230119	0.121358	0	0.306985	#DIV/0!	#DIV/0!	#DIV/0!	#DIV/0!	#DIV/0!	#DIV/0!	-0.0205638
Q13219	PAPPA	1	FALSE	FALSE	FALSE	FALSE	FALSE	FALSE	0.242036	0.124506	0.155475	0.166494	0.156136	0.155353	FALSE	FALSE	FALSE	FALSE	FALSE	FALSE	0.242036	0.124506	0.155475	0.166494	0.156136	0.155353	#DIV/0!	#DIV/0!	#DIV/0!	#DIV/0!	#DIV/0!	#DIV/0!	-0.00649067
Q15021	NCAPD2	1	FALSE	FALSE	FALSE	FALSE	FALSE	FALSE	0.103664	0.277102	0.198803	0.156297	0.0990965	0.165038	FALSE	FALSE	FALSE	FALSE	FALSE	FALSE	0.103664	0.277102	0.198803	0.156297	0.0990965	0.165038	#DIV/0!	#DIV/0!	#DIV/0!	#DIV/0!	#DIV/0!	#DIV/0!	-0.00649702
Q9UPN9	TRIM33	1	FALSE	FALSE	FALSE	FALSE	FALSE	FALSE	FALSE	FALSE	FALSE	FALSE	FALSE	FALSE	0.245302	0.215583	0	0.273797	0	0.265318	0.245302	0.215583	0	0.273797	0	0.265318	#DIV/0!	#DIV/0!	#DIV/0!	#DIV/0!	#DIV/0!	#DIV/0!	-0.0216196
P31483	TIA1	1	FALSE	FALSE	FALSE	FALSE	FALSE	FALSE	FALSE	FALSE	FALSE	FALSE	FALSE	FALSE	0.238572	0.257209	0	0.28089	0	0.22333	0.238572	0.257209	0	0.28089	0	0.22333	#DIV/0!	#DIV/0!	#DIV/0!	#DIV/0!	#DIV/0!	#DIV/0!	-0.0226731
O43572	AKAP10	1	FALSE	FALSE	FALSE	FALSE	FALSE	FALSE	0.217206	0.170765	0.166881	0.162034	0.156358	0.126756	FALSE	FALSE	FALSE	FALSE	FALSE	FALSE	0.217206	0.170765	0.166881	0.162034	0.156358	0.126756	#DIV/0!	#DIV/0!	#DIV/0!	#DIV/0!	#DIV/0!	#DIV/0!	-0.00652134
Q96I45	TMEM141	1	0.171549	0.188792	0.186944	0.155261	0.121686	0.175768	FALSE	FALSE	FALSE	FALSE	FALSE	FALSE	FALSE	FALSE	FALSE	FALSE	FALSE	FALSE	0.171549	0.188792	0.186944	0.155261	0.121686	0.175768	#DIV/0!	#DIV/0!	#DIV/0!	#DIV/0!	#DIV/0!	#DIV/0!	-0.00666282
Q07020	RPL18	1	0.187153	0.154483	0.228434	0.212769	0.0895257	0.127635	FALSE	FALSE	FALSE	FALSE	FALSE	FALSE	FALSE	FALSE	FALSE	FALSE	FALSE	FALSE	0.187153	0.154483	0.228434	0.212769	0.0895257	0.127635	#DIV/0!	#DIV/0!	#DIV/0!	#DIV/0!	#DIV/0!	#DIV/0!	-0.0068484
Q9BT67	NDFIP1	1	0.186681	0.144316	0.233103	0.176159	0.101114	0.158628	FALSE	FALSE	FALSE	FALSE	FALSE	FALSE	FALSE	FALSE	FALSE	FALSE	FALSE	FALSE	0.186681	0.144316	0.233103	0.176159	0.101114	0.158628	#DIV/0!	#DIV/0!	#DIV/0!	#DIV/0!	#DIV/0!	#DIV/0!	-0.00696457
Q9NWU5	MRPL22	1	0.209958	0.16428	0.234349	0.227176	0.108857	0.0553799	FALSE	FALSE	FALSE	FALSE	FALSE	FALSE	FALSE	FALSE	FALSE	FALSE	FALSE	FALSE	0.209958	0.16428	0.234349	0.227176	0.108857	0.0553799	#DIV/0!	#DIV/0!	#DIV/0!	#DIV/0!	#DIV/0!	#DIV/0!	-0.00696536
Q14254	FLOT2	1	FALSE	FALSE	FALSE	FALSE	FALSE	FALSE	FALSE	FALSE	FALSE	FALSE	FALSE	FALSE	0.226791	0.219071	0.213818	0.182067	0	0.158252	0.226791	0.219071	0.213818	0.182067	0	0.158252	#DIV/0!	#DIV/0!	#DIV/0!	#DIV/0!	#DIV/0!	#DIV/0!	-0.0245293
P61626	LYZ	1	0.192075	0.0918916	0.25207	0.14632	0.0948925	0.222751	FALSE	FALSE	FALSE	FALSE	FALSE	FALSE	FALSE	FALSE	FALSE	FALSE	FALSE	FALSE	0.192075	0.0918916	0.25207	0.14632	0.0948925	0.222751	#DIV/0!	#DIV/0!	#DIV/0!	#DIV/0!	#DIV/0!	#DIV/0!	-0.00699683
Q9NUM4	TMEM106B	1	FALSE	FALSE	FALSE	FALSE	FALSE	FALSE	FALSE	FALSE	FALSE	FALSE	FALSE	FALSE	0.203383	0.230849	0.253544	0.149013	0	0.16321	0.203383	0.230849	0.253544	0.149013	0	0.16321	#DIV/0!	#DIV/0!	#DIV/0!	#DIV/0!	#DIV/0!	#DIV/0!	-0.0244301
Q9NSV4	DIAPH3	1	FALSE	FALSE	FALSE	FALSE	FALSE	FALSE	FALSE	FALSE	FALSE	FALSE	FALSE	FALSE	0.253278	0.194143	0	0.271001	0	0.281578	0.253278	0.194143	0	0.271001	0	0.281578	#DIV/0!	#DIV/0!	#DIV/0!	#DIV/0!	#DIV/0!	#DIV/0!	-0.0214849
Q9UJC3	HOOK1	1	FALSE	FALSE	FALSE	FALSE	FALSE	FALSE	0.248601	0.154187	0.152321	0.143079	0.182018	0.119794	FALSE	FALSE	FALSE	FALSE	FALSE	FALSE	0.248601	0.154187	0.152321	0.143079	0.182018	0.119794	#DIV/0!	#DIV/0!	#DIV/0!	#DIV/0!	#DIV/0!	#DIV/0!	-0.00721369
O43156	TTI1	1	FALSE	FALSE	FALSE	FALSE	FALSE	FALSE	FALSE	FALSE	FALSE	FALSE	FALSE	FALSE	0.267919	0.200817	0	0.286639	0	0.244625	0.267919	0.200817	0	0.286639	0	0.244625	#DIV/0!	#DIV/0!	#DIV/0!	#DIV/0!	#DIV/0!	#DIV/0!	-0.0225008
Q9NWL6	ASNSD1	1	0.192708	0.111463	0.328302	0.135911	0.1078	0.123817	FALSE	FALSE	FALSE	FALSE	FALSE	FALSE	FALSE	FALSE	FALSE	FALSE	FALSE	FALSE	0.192708	0.111463	0.328302	0.135911	0.1078	0.123817	#DIV/0!	#DIV/0!	#DIV/0!	#DIV/0!	#DIV/0!	#DIV/0!	-0.00726832
P62854	RPS26	1	0.0828394	0.326285	0.112012	0.153463	0.0952773	0.230123	FALSE	FALSE	FALSE	FALSE	FALSE	FALSE	FALSE	FALSE	FALSE	FALSE	FALSE	FALSE	0.0828394	0.326285	0.112012	0.153463	0.0952773	0.230123	#DIV/0!	#DIV/0!	#DIV/0!	#DIV/0!	#DIV/0!	#DIV/0!	-0.00739732
Q15005	SPCS2	1	0.163675	0.212599	0.174231	0.165186	0.112255	0.172053	FALSE	FALSE	FALSE	FALSE	FALSE	FALSE	FALSE	FALSE	FALSE	FALSE	FALSE	FALSE	0.163675	0.212599	0.174231	0.165186	0.112255	0.172053	#DIV/0!	#DIV/0!	#DIV/0!	#DIV/0!	#DIV/0!	#DIV/0!	-0.00751259
O75223	GGCT	1	0.207777	0.171325	0.150996	0.103702	0.166455	0.199745	FALSE	FALSE	FALSE	FALSE	FALSE	FALSE	FALSE	FALSE	FALSE	FALSE	FALSE	FALSE	0.207777	0.171325	0.150996	0.103702	0.166455	0.199745	#DIV/0!	#DIV/0!	#DIV/0!	#DIV/0!	#DIV/0!	#DIV/0!	-0.0075134
Q9BWS9	CHID1	1	0.218736	0.166841	0.203092	0.204627	0.124357	0.0823471	FALSE	FALSE	FALSE	FALSE	FALSE	FALSE	FALSE	FALSE	FALSE	FALSE	FALSE	FALSE	0.218736	0.166841	0.203092	0.204627	0.124357	0.0823471	#DIV/0!	#DIV/0!	#DIV/0!	#DIV/0!	#DIV/0!	#DIV/0!	-0.00754864
P06899	H2BC11	1	FALSE	FALSE	FALSE	FALSE	FALSE	FALSE	0.201838	0.0743511	0.0936005	0.136322	0.0934939	0.400394	FALSE	FALSE	FALSE	FALSE	FALSE	FALSE	0.201838	0.0743511	0.0936005	0.136322	0.0934939	0.400394	#DIV/0!	#DIV/0!	#DIV/0!	#DIV/0!	#DIV/0!	#DIV/0!	-0.00773583
P18887	XRCC1	1	FALSE	FALSE	FALSE	FALSE	FALSE	FALSE	FALSE	FALSE	FALSE	FALSE	FALSE	FALSE	0.365985	0	0	0.31387	0	0.320144	0.365985	0	0	0.31387	0	0.320144	#DIV/0!	#DIV/0!	#DIV/0!	#DIV/0!	#DIV/0!	#DIV/0!	-0.020905
Q96A83	COL26A1	1	0.184738	0.194006	0.177343	0.101311	0.152747	0.189855	FALSE	FALSE	FALSE	FALSE	FALSE	FALSE	FALSE	FALSE	FALSE	FALSE	FALSE	FALSE	0.184738	0.194006	0.177343	0.101311	0.152747	0.189855	#DIV/0!	#DIV/0!	#DIV/0!	#DIV/0!	#DIV/0!	#DIV/0!	-0.00783388
Q6IQ23	PLEKHA7	1	FALSE	FALSE	FALSE	FALSE	FALSE	FALSE	0.0827435	0.373024	0.156129	0.210427	0.084487	0.0931897	FALSE	FALSE	FALSE	FALSE	FALSE	FALSE	0.0827435	0.373024	0.156129	0.210427	0.084487	0.0931897	#DIV/0!	#DIV/0!	#DIV/0!	#DIV/0!	#DIV/0!	#DIV/0!	-0.00795546
Q2TBE0	CWF19L2	1	FALSE	FALSE	FALSE	FALSE	FALSE	FALSE	FALSE	FALSE	FALSE	FALSE	FALSE	FALSE	0.249471	0.240378	0	0.276137	0	0.234014	0.249471	0.240378	0	0.276137	0	0.234014	#DIV/0!	#DIV/0!	#DIV/0!	#DIV/0!	#DIV/0!	#DIV/0!	-0.0231592
P17482	HOXB9	1	0.197185	0.174299	0.221133	0.197088	0.105586	0.104709	FALSE	FALSE	FALSE	FALSE	FALSE	FALSE	FALSE	FALSE	FALSE	FALSE	FALSE	FALSE	0.197185	0.174299	0.221133	0.197088	0.105586	0.104709	#DIV/0!	#DIV/0!	#DIV/0!	#DIV/0!	#DIV/0!	#DIV/0!	-0.00802042
Q96S38	RPS6KC1	1	FALSE	FALSE	FALSE	FALSE	FALSE	FALSE	0.207778	0.240434	0.158944	0.119597	0.186375	0.0868724	FALSE	FALSE	FALSE	FALSE	FALSE	FALSE	0.207778	0.240434	0.158944	0.119597	0.186375	0.0868724	#DIV/0!	#DIV/0!	#DIV/0!	#DIV/0!	#DIV/0!	#DIV/0!	-0.00818224
P41219	PRPH	1	FALSE	FALSE	FALSE	FALSE	FALSE	FALSE	FALSE	FALSE	FALSE	FALSE	FALSE	FALSE	0.228204	0.190493	0.193076	0.172793	0	0.215434	0.228204	0.190493	0.193076	0.172793	0	0.215434	#DIV/0!	#DIV/0!	#DIV/0!	#DIV/0!	#DIV/0!	#DIV/0!	-0.0237054
Q16584	MAP3K11	1	FALSE	FALSE	FALSE	FALSE	FALSE	FALSE	0.188656	0.203142	0.174086	0.142964	0.136217	0.154935	FALSE	FALSE	FALSE	FALSE	FALSE	FALSE	0.188656	0.203142	0.174086	0.142964	0.136217	0.154935	#DIV/0!	#DIV/0!	#DIV/0!	#DIV/0!	#DIV/0!	#DIV/0!	-0.00825272
O60343	TBC1D4	1	FALSE	FALSE	FALSE	FALSE	FALSE	FALSE	FALSE	FALSE	FALSE	FALSE	FALSE	FALSE	0.216626	0.194698	0.206352	0.157431	0	0.224893	0.216626	0.194698	0.206352	0.157431	0	0.224893	#DIV/0!	#DIV/0!	#DIV/0!	#DIV/0!	#DIV/0!	#DIV/0!	-0.0235259
Q8TAM2	TTC8	1	FALSE	FALSE	FALSE	FALSE	FALSE	FALSE	0.264646	0.13036	0.15302	0.173773	0.158714	0.119487	FALSE	FALSE	FALSE	FALSE	FALSE	FALSE	0.264646	0.13036	0.15302	0.173773	0.158714	0.119487	#DIV/0!	#DIV/0!	#DIV/0!	#DIV/0!	#DIV/0!	#DIV/0!	-0.00842257
Q9NPJ8	NXT2	1	FALSE	FALSE	FALSE	FALSE	FALSE	FALSE	FALSE	FALSE	FALSE	FALSE	FALSE	FALSE	0.383141	0	0	0.325661	0	0.291198	0.383141	0	0	0.325661	0	0.291198	#DIV/0!	#DIV/0!	#DIV/0!	#DIV/0!	#DIV/0!	#DIV/0!	-0.0220311
Q15048	LRRC14	1	FALSE	FALSE	FALSE	FALSE	FALSE	FALSE	FALSE	FALSE	FALSE	FALSE	FALSE	FALSE	0.275589	0.167466	0	0.273745	0	0.283201	0.275589	0.167466	0	0.273745	0	0.283201	#DIV/0!	#DIV/0!	#DIV/0!	#DIV/0!	#DIV/0!	#DIV/0!	-0.0222449
O14777	NDC80	1	FALSE	FALSE	FALSE	FALSE	FALSE	FALSE	FALSE	FALSE	FALSE	FALSE	FALSE	FALSE	0.334274	0	0	0.276446	0	0.38928	0.334274	0	0	0.276446	0	0.38928	#DIV/0!	#DIV/0!	#DIV/0!	#DIV/0!	#DIV/0!	#DIV/0!	-0.0196051
Q04760	GLO1	1	0.176741	0.216971	0.180211	0.115148	0.14084	0.170089	FALSE	FALSE	FALSE	FALSE	FALSE	FALSE	FALSE	FALSE	FALSE	FALSE	FALSE	FALSE	0.176741	0.216971	0.180211	0.115148	0.14084	0.170089	#DIV/0!	#DIV/0!	#DIV/0!	#DIV/0!	#DIV/0!	#DIV/0!	-0.00868123
Q9BV44	THUMPD3	1	FALSE	FALSE	FALSE	FALSE	FALSE	FALSE	FALSE	FALSE	FALSE	FALSE	FALSE	FALSE	0.257978	0.226083	0	0.275284	0	0.240655	0.257978	0.226083	0	0.275284	0	0.240655	#DIV/0!	#DIV/0!	#DIV/0!	#DIV/0!	#DIV/0!	#DIV/0!	-0.0233377
P31025	LCN1	1	0.222605	0.147343	0.142303	0.132204	0.143042	0.212502	FALSE	FALSE	FALSE	FALSE	FALSE	FALSE	FALSE	FALSE	FALSE	FALSE	FALSE	FALSE	0.222605	0.147343	0.142303	0.132204	0.143042	0.212502	#DIV/0!	#DIV/0!	#DIV/0!	#DIV/0!	#DIV/0!	#DIV/0!	-0.0087132
A8K2U0	A2ML1	1	0.186813	0.17737	0.153165	0.135864	0.119253	0.227534	FALSE	FALSE	FALSE	FALSE	FALSE	FALSE	FALSE	FALSE	FALSE	FALSE	FALSE	FALSE	0.186813	0.17737	0.153165	0.135864	0.119253	0.227534	#DIV/0!	#DIV/0!	#DIV/0!	#DIV/0!	#DIV/0!	#DIV/0!	-0.00883128
P50416	CPT1A	1	FALSE	FALSE	FALSE	FALSE	FALSE	FALSE	FALSE	FALSE	FALSE	FALSE	FALSE	FALSE	0.130241	0.110693	0	0.107222	0.527137	0.124707	0.130241	0.110693	0	0.107222	0.527137	0.124707	#DIV/0!	#DIV/0!	#DIV/0!	#DIV/0!	#DIV/0!	#DIV/0!	0.039516
P98198	ATP8B2	1	FALSE	FALSE	FALSE	FALSE	FALSE	FALSE	FALSE	FALSE	FALSE	FALSE	FALSE	FALSE	0.236407	0.240276	0.106531	0.220867	0	0.195919	0.236407	0.240276	0.106531	0.220867	0	0.195919	#DIV/0!	#DIV/0!	#DIV/0!	#DIV/0!	#DIV/0!	#DIV/0!	-0.0246111
P13533	MYH6	1	FALSE	FALSE	FALSE	FALSE	FALSE	FALSE	FALSE	FALSE	FALSE	FALSE	FALSE	FALSE	0.249977	0.228367	0	0.26552	0	0.256136	0.249977	0.228367	0	0.26552	0	0.256136	#DIV/0!	#DIV/0!	#DIV/0!	#DIV/0!	#DIV/0!	#DIV/0!	-0.0231401
Q8NDT2	RBM15B	1	FALSE	FALSE	FALSE	FALSE	FALSE	FALSE	FALSE	FALSE	FALSE	FALSE	FALSE	FALSE	0.343375	0	0	0.281374	0	0.375252	0.343375	0	0	0.281374	0	0.375252	#DIV/0!	#DIV/0!	#DIV/0!	#DIV/0!	#DIV/0!	#DIV/0!	-0.0202688
Q9UHV9	PFDN2	1	0.159372	0.218878	0.208774	0.169765	0.0895356	0.153674	FALSE	FALSE	FALSE	FALSE	FALSE	FALSE	FALSE	FALSE	FALSE	FALSE	FALSE	FALSE	0.159372	0.218878	0.208774	0.169765	0.0895356	0.153674	#DIV/0!	#DIV/0!	#DIV/0!	#DIV/0!	#DIV/0!	#DIV/0!	-0.00943933
Q9UKX7	NUP50	1	FALSE	FALSE	FALSE	FALSE	FALSE	FALSE	FALSE	FALSE	FALSE	FALSE	FALSE	FALSE	0.245005	0.23442	0.0965266	0.22797	0	0.196078	0.245005	0.23442	0.0965266	0.22797	0	0.196078	#DIV/0!	#DIV/0!	#DIV/0!	#DIV/0!	#DIV/0!	#DIV/0!	-0.024823
O75419	CDC45	1	FALSE	FALSE	FALSE	FALSE	FALSE	FALSE	FALSE	FALSE	FALSE	FALSE	FALSE	FALSE	0.116999	0.473305	0.17048	0.152972	0	0.0862434	0.116999	0.473305	0.17048	0.152972	0	0.0862434	#DIV/0!	#DIV/0!	#DIV/0!	#DIV/0!	#DIV/0!	#DIV/0!	-0.0277166
Q96BM9	ARL8A	1	FALSE	FALSE	FALSE	FALSE	FALSE	FALSE	FALSE	FALSE	FALSE	FALSE	FALSE	FALSE	0.172762	0.326891	0.196541	0.15043	0	0.153375	0.172762	0.326891	0.196541	0.15043	0	0.153375	#DIV/0!	#DIV/0!	#DIV/0!	#DIV/0!	#DIV/0!	#DIV/0!	-0.0260992
O00255	MEN1	1	0.207704	0.175037	0.211054	0.180995	0.104503	0.120708	FALSE	FALSE	FALSE	FALSE	FALSE	FALSE	FALSE	FALSE	FALSE	FALSE	FALSE	FALSE	0.207704	0.175037	0.211054	0.180995	0.104503	0.120708	#DIV/0!	#DIV/0!	#DIV/0!	#DIV/0!	#DIV/0!	#DIV/0!	-0.0100222
Q5TA45	INTS11	1	FALSE	FALSE	FALSE	FALSE	FALSE	FALSE	FALSE	FALSE	FALSE	FALSE	FALSE	FALSE	0.285047	0.185875	0	0.278693	0	0.250385	0.285047	0.185875	0	0.278693	0	0.250385	#DIV/0!	#DIV/0!	#DIV/0!	#DIV/0!	#DIV/0!	#DIV/0!	-0.0238638
Q96AV8	E2F7	1	FALSE	FALSE	FALSE	FALSE	FALSE	FALSE	FALSE	FALSE	FALSE	FALSE	FALSE	FALSE	0.27989	0.291276	0	0.306789	0	0.122046	0.27989	0.291276	0	0.306789	0	0.122046	#DIV/0!	#DIV/0!	#DIV/0!	#DIV/0!	#DIV/0!	#DIV/0!	-0.0272133
P08842	STS	1	0.200358	0.209704	0.154551	0.11812	0.139019	0.178248	FALSE	FALSE	FALSE	FALSE	FALSE	FALSE	FALSE	FALSE	FALSE	FALSE	FALSE	FALSE	0.200358	0.209704	0.154551	0.11812	0.139019	0.178248	#DIV/0!	#DIV/0!	#DIV/0!	#DIV/0!	#DIV/0!	#DIV/0!	-0.0107132
Q96CQ1	SLC25A36	1	FALSE	FALSE	FALSE	FALSE	FALSE	FALSE	0.291554	0.128781	0.125627	0.158627	0.168738	0.126671	FALSE	FALSE	FALSE	FALSE	FALSE	FALSE	0.291554	0.128781	0.125627	0.158627	0.168738	0.126671	#DIV/0!	#DIV/0!	#DIV/0!	#DIV/0!	#DIV/0!	#DIV/0!	-0.0107894
O75844	ZMPSTE24	1	FALSE	FALSE	FALSE	FALSE	FALSE	FALSE	FALSE	FALSE	FALSE	FALSE	FALSE	FALSE	0.255658	0.235847	0	0.261525	0	0.24697	0.255658	0.235847	0	0.261525	0	0.24697	#DIV/0!	#DIV/0!	#DIV/0!	#DIV/0!	#DIV/0!	#DIV/0!	-0.0242819
P13797	PLS3	1	FALSE	FALSE	FALSE	FALSE	FALSE	FALSE	FALSE	FALSE	FALSE	FALSE	FALSE	FALSE	0.155069	0.125518	0	0.123235	0.45869	0.137488	0.155069	0.125518	0	0.123235	0.45869	0.137488	#DIV/0!	#DIV/0!	#DIV/0!	#DIV/0!	#DIV/0!	#DIV/0!	0.0302479
Q8IY18	SMC5	1	FALSE	FALSE	FALSE	FALSE	FALSE	FALSE	FALSE	FALSE	FALSE	FALSE	FALSE	FALSE	0.211793	0.322789	0	0.245208	0	0.220211	0.211793	0.322789	0	0.245208	0	0.220211	#DIV/0!	#DIV/0!	#DIV/0!	#DIV/0!	#DIV/0!	#DIV/0!	-0.0250583
Q9HD23	MRS2	1	0.241546	0.211083	0.233818	0.156134	0.157419	0	FALSE	FALSE	FALSE	FALSE	FALSE	FALSE	FALSE	FALSE	FALSE	FALSE	FALSE	FALSE	0.241546	0.211083	0.233818	0.156134	0.157419	0	#DIV/0!	#DIV/0!	#DIV/0!	#DIV/0!	#DIV/0!	#DIV/0!	-0.0111602
Q8TE76	MORC4	1	FALSE	FALSE	FALSE	FALSE	FALSE	FALSE	FALSE	FALSE	FALSE	FALSE	FALSE	FALSE	0.291725	0.165979	0	0.269919	0	0.272377	0.291725	0.165979	0	0.269919	0	0.272377	#DIV/0!	#DIV/0!	#DIV/0!	#DIV/0!	#DIV/0!	#DIV/0!	-0.0239756
O43913	ORC5	1	FALSE	FALSE	FALSE	FALSE	FALSE	FALSE	FALSE	FALSE	FALSE	FALSE	FALSE	FALSE	0.256448	0.199136	0	0.243402	0	0.301014	0.256448	0.199136	0	0.243402	0	0.301014	#DIV/0!	#DIV/0!	#DIV/0!	#DIV/0!	#DIV/0!	#DIV/0!	-0.0234315
Q53FV1	ORMDL2	1	FALSE	FALSE	FALSE	FALSE	FALSE	FALSE	FALSE	FALSE	FALSE	FALSE	FALSE	FALSE	0.281374	0.206905	0	0.270904	0	0.240817	0.281374	0.206905	0	0.270904	0	0.240817	#DIV/0!	#DIV/0!	#DIV/0!	#DIV/0!	#DIV/0!	#DIV/0!	-0.0249375
Q9C026	TRIM9	1	FALSE	FALSE	FALSE	FALSE	FALSE	FALSE	FALSE	FALSE	FALSE	FALSE	FALSE	FALSE	0.227391	0.329429	0	0.256876	0	0.186304	0.227391	0.329429	0	0.256876	0	0.186304	#DIV/0!	#DIV/0!	#DIV/0!	#DIV/0!	#DIV/0!	#DIV/0!	-0.0263668
P35269	GTF2F1	1	FALSE	FALSE	FALSE	FALSE	FALSE	FALSE	FALSE	FALSE	FALSE	FALSE	FALSE	FALSE	0.237133	0.230888	0	0.232856	0	0.299123	0.237133	0.230888	0	0.232856	0	0.299123	#DIV/0!	#DIV/0!	#DIV/0!	#DIV/0!	#DIV/0!	#DIV/0!	-0.0236149
Q13625	TP53BP2	1	FALSE	FALSE	FALSE	FALSE	FALSE	FALSE	FALSE	FALSE	FALSE	FALSE	FALSE	FALSE	0.254748	0.237385	0	0.252251	0	0.255615	0.254748	0.237385	0	0.252251	0	0.255615	#DIV/0!	#DIV/0!	#DIV/0!	#DIV/0!	#DIV/0!	#DIV/0!	-0.0247315
Q9Y496	KIF3A	1	FALSE	FALSE	FALSE	FALSE	FALSE	FALSE	FALSE	FALSE	FALSE	FALSE	FALSE	FALSE	0.217698	0.257561	0	0.220058	0	0.304682	0.217698	0.257561	0	0.220058	0	0.304682	#DIV/0!	#DIV/0!	#DIV/0!	#DIV/0!	#DIV/0!	#DIV/0!	-0.023645
O00192	ARVCF	1	FALSE	FALSE	FALSE	FALSE	FALSE	FALSE	FALSE	FALSE	FALSE	FALSE	FALSE	FALSE	0.342426	0.114745	0	0.29673	0	0.246099	0.342426	0.114745	0	0.29673	0	0.246099	#DIV/0!	#DIV/0!	#DIV/0!	#DIV/0!	#DIV/0!	#DIV/0!	-0.0251434
Q8WVS4	DYNC2I1	1	FALSE	FALSE	FALSE	FALSE	FALSE	FALSE	FALSE	FALSE	FALSE	FALSE	FALSE	FALSE	0.379945	0	0	0.295746	0	0.324309	0.379945	0	0	0.295746	0	0.324309	#DIV/0!	#DIV/0!	#DIV/0!	#DIV/0!	#DIV/0!	#DIV/0!	-0.0232072
Q12891	HYAL2	1	FALSE	FALSE	FALSE	FALSE	FALSE	FALSE	0.24123	0.153366	0.192651	0.175551	0.102616	0.134586	FALSE	FALSE	FALSE	FALSE	FALSE	FALSE	0.24123	0.153366	0.192651	0.175551	0.102616	0.134586	#DIV/0!	#DIV/0!	#DIV/0!	#DIV/0!	#DIV/0!	#DIV/0!	-0.0127521
Q66K14	TBC1D9B	1	FALSE	FALSE	FALSE	FALSE	FALSE	FALSE	FALSE	FALSE	FALSE	FALSE	FALSE	FALSE	0.215489	0.322658	0	0.233662	0	0.228191	0.215489	0.322658	0	0.233662	0	0.228191	#DIV/0!	#DIV/0!	#DIV/0!	#DIV/0!	#DIV/0!	#DIV/0!	-0.0259987
O75364	PITX3	1	FALSE	FALSE	FALSE	FALSE	FALSE	FALSE	FALSE	FALSE	FALSE	FALSE	FALSE	FALSE	0.235448	0.290982	0	0.241156	0	0.232415	0.235448	0.290982	0	0.241156	0	0.232415	#DIV/0!	#DIV/0!	#DIV/0!	#DIV/0!	#DIV/0!	#DIV/0!	-0.0260361
Q96P48	ARAP1	1	FALSE	FALSE	FALSE	FALSE	FALSE	FALSE	FALSE	FALSE	FALSE	FALSE	FALSE	FALSE	0.205538	0.324425	0	0.220988	0	0.249048	0.205538	0.324425	0	0.220988	0	0.249048	#DIV/0!	#DIV/0!	#DIV/0!	#DIV/0!	#DIV/0!	#DIV/0!	-0.0257257
Q96LJ7	DHRS1	1	FALSE	FALSE	FALSE	FALSE	FALSE	FALSE	FALSE	FALSE	FALSE	FALSE	FALSE	FALSE	0.302164	0.212734	0	0.277279	0	0.207822	0.302164	0.212734	0	0.277279	0	0.207822	#DIV/0!	#DIV/0!	#DIV/0!	#DIV/0!	#DIV/0!	#DIV/0!	-0.0269892
Q15011	HERPUD1	1	0.181378	0.233765	0.268235	0.0458714	0.130976	0.139775	FALSE	FALSE	FALSE	FALSE	FALSE	FALSE	FALSE	FALSE	FALSE	FALSE	FALSE	FALSE	0.181378	0.233765	0.268235	0.0458714	0.130976	0.139775	#DIV/0!	#DIV/0!	#DIV/0!	#DIV/0!	#DIV/0!	#DIV/0!	-0.0144349
Q86U38	NOP9	1	FALSE	FALSE	FALSE	FALSE	FALSE	FALSE	FALSE	FALSE	FALSE	FALSE	FALSE	FALSE	0.291269	0.238416	0	0.268446	0	0.20187	0.291269	0.238416	0	0.268446	0	0.20187	#DIV/0!	#DIV/0!	#DIV/0!	#DIV/0!	#DIV/0!	#DIV/0!	-0.0276254
Q9GZY8	MFF	1	FALSE	FALSE	FALSE	FALSE	FALSE	FALSE	FALSE	FALSE	FALSE	FALSE	FALSE	FALSE	0.406827	0	0	0.303645	0	0.289528	0.406827	0	0	0.303645	0	0.289528	#DIV/0!	#DIV/0!	#DIV/0!	#DIV/0!	#DIV/0!	#DIV/0!	-0.0255004
Q9P0J1	PDP1	1	FALSE	FALSE	FALSE	FALSE	FALSE	FALSE	FALSE	FALSE	FALSE	FALSE	FALSE	FALSE	0.232051	0.300043	0	0.22677	0	0.241136	0.232051	0.300043	0	0.22677	0	0.241136	#DIV/0!	#DIV/0!	#DIV/0!	#DIV/0!	#DIV/0!	#DIV/0!	-0.0268688
Q16718	NDUFA5	1	0.451636	0	0.161086	0.19955	0.187728	0	FALSE	FALSE	FALSE	FALSE	FALSE	FALSE	FALSE	FALSE	FALSE	FALSE	FALSE	FALSE	0.451636	0	0.161086	0.19955	0.187728	0	#DIV/0!	#DIV/0!	#DIV/0!	#DIV/0!	#DIV/0!	#DIV/0!	-0.0164133
Q96QK1	VPS35	1	FALSE	FALSE	FALSE	FALSE	FALSE	FALSE	FALSE	FALSE	FALSE	FALSE	FALSE	FALSE	0.241716	0.212789	0	0.203088	0	0.342407	0.241716	0.212789	0	0.203088	0	0.342407	#DIV/0!	#DIV/0!	#DIV/0!	#DIV/0!	#DIV/0!	#DIV/0!	-0.0246566
O94927	HAUS5	1	FALSE	FALSE	FALSE	FALSE	FALSE	FALSE	FALSE	FALSE	FALSE	FALSE	FALSE	FALSE	0.299151	0.257454	0	0.267879	0	0.175516	0.299151	0.257454	0	0.267879	0	0.175516	#DIV/0!	#DIV/0!	#DIV/0!	#DIV/0!	#DIV/0!	#DIV/0!	-0.0293938
Q96DR8	MUCL1	1	0.276613	0.143676	0.163237	0.132465	0.10646	0.177548	FALSE	FALSE	FALSE	FALSE	FALSE	FALSE	FALSE	FALSE	FALSE	FALSE	FALSE	FALSE	0.276613	0.143676	0.163237	0.132465	0.10646	0.177548	#DIV/0!	#DIV/0!	#DIV/0!	#DIV/0!	#DIV/0!	#DIV/0!	-0.0175759
P04083	ANXA1	1	0.327682	0.0706198	0.197218	0.0728132	0.148165	0.183502	FALSE	FALSE	FALSE	FALSE	FALSE	FALSE	FALSE	FALSE	FALSE	FALSE	FALSE	FALSE	0.327682	0.0706198	0.197218	0.0728132	0.148165	0.183502	#DIV/0!	#DIV/0!	#DIV/0!	#DIV/0!	#DIV/0!	#DIV/0!	-0.0178421
Q96GD4	AURKB	1	FALSE	FALSE	FALSE	FALSE	FALSE	FALSE	FALSE	FALSE	FALSE	FALSE	FALSE	FALSE	0.331549	0.162929	0	0.264688	0	0.240834	0.331549	0.162929	0	0.264688	0	0.240834	#DIV/0!	#DIV/0!	#DIV/0!	#DIV/0!	#DIV/0!	#DIV/0!	-0.028067
Q5T4B2	CERCAM	1	FALSE	FALSE	FALSE	FALSE	FALSE	FALSE	FALSE	FALSE	FALSE	FALSE	FALSE	FALSE	0.2825	0.239972	0	0.239584	0	0.237945	0.2825	0.239972	0	0.239584	0	0.237945	#DIV/0!	#DIV/0!	#DIV/0!	#DIV/0!	#DIV/0!	#DIV/0!	-0.0282694
Q9H9V9	JMJD4	1	FALSE	FALSE	FALSE	FALSE	FALSE	FALSE	0.22999	0.223759	0.13932	0.134928	0.0816753	0.190329	FALSE	FALSE	FALSE	FALSE	FALSE	FALSE	0.22999	0.223759	0.13932	0.134928	0.0816753	0.190329	#DIV/0!	#DIV/0!	#DIV/0!	#DIV/0!	#DIV/0!	#DIV/0!	-0.0192729
Q6P587	FAHD1	1	FALSE	FALSE	FALSE	FALSE	FALSE	FALSE	FALSE	FALSE	FALSE	FALSE	FALSE	FALSE	0.251802	0.356724	0	0.239151	0	0.152323	0.251802	0.356724	0	0.239151	0	0.152323	#DIV/0!	#DIV/0!	#DIV/0!	#DIV/0!	#DIV/0!	#DIV/0!	-0.0310589
Q8N9F0	NAT8L	1	FALSE	FALSE	FALSE	FALSE	FALSE	FALSE	FALSE	FALSE	FALSE	FALSE	FALSE	FALSE	0.274845	0.284066	0	0.234552	0	0.206537	0.274845	0.284066	0	0.234552	0	0.206537	#DIV/0!	#DIV/0!	#DIV/0!	#DIV/0!	#DIV/0!	#DIV/0!	-0.0299602
Q5T8P6	RBM26	1	FALSE	FALSE	FALSE	FALSE	FALSE	FALSE	0.41466	0.0774076	0.110563	0.101801	0.197249	0.0983195	FALSE	FALSE	FALSE	FALSE	FALSE	FALSE	0.41466	0.0774076	0.110563	0.101801	0.197249	0.0983195	#DIV/0!	#DIV/0!	#DIV/0!	#DIV/0!	#DIV/0!	#DIV/0!	-0.0205215
A2A3N6	PIPSL	1	FALSE	FALSE	FALSE	FALSE	FALSE	FALSE	FALSE	FALSE	FALSE	FALSE	FALSE	FALSE	0.294703	0.263522	0	0.239283	0	0.202492	0.294703	0.263522	0	0.239283	0	0.202492	#DIV/0!	#DIV/0!	#DIV/0!	#DIV/0!	#DIV/0!	#DIV/0!	-0.0306822
Q96KN7	RPGRIP1	1	FALSE	FALSE	FALSE	FALSE	FALSE	FALSE	FALSE	FALSE	FALSE	FALSE	FALSE	FALSE	0.313198	0.236807	0	0.24591	0	0.204085	0.313198	0.236807	0	0.24591	0	0.204085	#DIV/0!	#DIV/0!	#DIV/0!	#DIV/0!	#DIV/0!	#DIV/0!	-0.0308647
P85299	PRR5	1	FALSE	FALSE	FALSE	FALSE	FALSE	FALSE	0.314827	0.17502	0.126932	0.134434	0.112745	0.136042	FALSE	FALSE	FALSE	FALSE	FALSE	FALSE	0.314827	0.17502	0.126932	0.134434	0.112745	0.136042	#DIV/0!	#DIV/0!	#DIV/0!	#DIV/0!	#DIV/0!	#DIV/0!	-0.0222374
P31944	CASP14	1	0.323284	0.160858	0.0903556	0.0882276	0.128377	0.208898	FALSE	FALSE	FALSE	FALSE	FALSE	FALSE	FALSE	FALSE	FALSE	FALSE	FALSE	FALSE	0.323284	0.160858	0.0903556	0.0882276	0.128377	0.208898	#DIV/0!	#DIV/0!	#DIV/0!	#DIV/0!	#DIV/0!	#DIV/0!	-0.0231221
P09972	ALDOC	1	FALSE	FALSE	FALSE	FALSE	FALSE	FALSE	FALSE	FALSE	FALSE	FALSE	FALSE	FALSE	0.307356	0.255252	0	0.237219	0	0.200173	0.307356	0.255252	0	0.237219	0	0.200173	#DIV/0!	#DIV/0!	#DIV/0!	#DIV/0!	#DIV/0!	#DIV/0!	-0.0316373
P78383	SLC35B1	1	FALSE	FALSE	FALSE	FALSE	FALSE	FALSE	FALSE	FALSE	FALSE	FALSE	FALSE	FALSE	0.276797	0.260098	0	0.207006	0	0.256099	0.276797	0.260098	0	0.207006	0	0.256099	#DIV/0!	#DIV/0!	#DIV/0!	#DIV/0!	#DIV/0!	#DIV/0!	-0.0303343
P55851	UCP2	1	FALSE	FALSE	FALSE	FALSE	FALSE	FALSE	FALSE	FALSE	FALSE	FALSE	FALSE	FALSE	0.477497	0	0	0.286006	0	0.236497	0.477497	0	0	0.286006	0	0.236497	#DIV/0!	#DIV/0!	#DIV/0!	#DIV/0!	#DIV/0!	#DIV/0!	-0.0334493
O95837	GNA14	1	FALSE	FALSE	FALSE	FALSE	FALSE	FALSE	FALSE	FALSE	FALSE	FALSE	FALSE	FALSE	0.367713	0.191405	0	0.234344	0	0.206538	0.367713	0.191405	0	0.234344	0	0.206538	#DIV/0!	#DIV/0!	#DIV/0!	#DIV/0!	#DIV/0!	#DIV/0!	-0.0346243
Q9HCU4	CELSR2	1	FALSE	FALSE	FALSE	FALSE	FALSE	FALSE	FALSE	FALSE	FALSE	FALSE	FALSE	FALSE	0.287265	0.311693	0	0.190932	0	0.21011	0.287265	0.311693	0	0.190932	0	0.21011	#DIV/0!	#DIV/0!	#DIV/0!	#DIV/0!	#DIV/0!	#DIV/0!	-0.0347646
