## Supplementary material for "Factors Affecting Protein Recovery During Hsp40 Affinity Profiling": Table S5 (part 2 of 2)

### Sheet: DNAJB8 WT Heat Shock (continued)
		Replicate #1	Replicate #2	Replicate #3		Replicate #1	Replicate #1	Replicate #1	Replicate #1	Replicate #1	Replicate #1	Replicate #2	Replicate #2	Replicate #2	Replicate #2	Replicate #2	Replicate #2	Replicate #3	Replicate #3	Replicate #3	Replicate #3	Replicate #3	Replicate #3	Average Normalized Recovery						Standard Deviation Normalized Recovery
Q8IX21	SLF2	1	FALSE	FALSE	FALSE	FALSE	FALSE	FALSE	FALSE	FALSE	FALSE	FALSE	FALSE	FALSE	0.489334	0	0	0.266815	0	0.243851	0.489334	0	0	0.266815	0	0.243851	#DIV/0!	#DIV/0!	#DIV/0!	#DIV/0!	#DIV/0!	#DIV/0!	-0.0355926
Q8WUA7	TBC1D22A	1	FALSE	FALSE	FALSE	FALSE	FALSE	FALSE	0.437962	0	0	0	0	0.562038	FALSE	FALSE	FALSE	FALSE	FALSE	FALSE	0.437962	0	0	0	0	0.562038	#DIV/0!	#DIV/0!	#DIV/0!	#DIV/0!	#DIV/0!	#DIV/0!	-0.0437962
P55196	AFDN	1	FALSE	FALSE	FALSE	FALSE	FALSE	FALSE	0.445028	0	0	0	0	0.554972	FALSE	FALSE	FALSE	FALSE	FALSE	FALSE	0.445028	0	0	0	0	0.554972	#DIV/0!	#DIV/0!	#DIV/0!	#DIV/0!	#DIV/0!	#DIV/0!	-0.0445028
Q9BXK1	KLF16	1	FALSE	FALSE	FALSE	FALSE	FALSE	FALSE	FALSE	FALSE	FALSE	FALSE	FALSE	FALSE	0.399445	0	0	0	0	0.600555	0.399445	0	0	0	0	0.600555	#DIV/0!	#DIV/0!	#DIV/0!	#DIV/0!	#DIV/0!	#DIV/0!	-0.0399445
Q8NI29	FBXO27	1	0.357435	0.642565	0	0	0	0	FALSE	FALSE	FALSE	FALSE	FALSE	FALSE	FALSE	FALSE	FALSE	FALSE	FALSE	FALSE	0.357435	0.642565	0	0	0	0	#DIV/0!	#DIV/0!	#DIV/0!	#DIV/0!	#DIV/0!	#DIV/0!	-0.0678717
